# Seeing beyond the target: Leveraging off-target reads in targeted clinical tumor sequencing to identify prognostic biomarkers

**DOI:** 10.1101/2021.05.28.446240

**Authors:** Serghei Mangul, Jaqueline J Brito, Stefan Groha, Noah Zaitlen, Alexander Gusev

## Abstract

Clinical tumor sequencing is rapidly becoming a standard component of clinical care, providing essential information for selecting amongst treatment options and providing prognostic value. Here we develop a robust and scalable software platform (SBT: Seeing Beyond the Target) that mines discarded components of clinical sequences to produce estimates of a rich set of omics features including rDNA and mtDNA copy number, microbial species abundance, and T and B cell receptor sequences. We validate the accuracy of SBT via comparison to multimodal data from the TCGA and apply SBT to a tumor panel cohort of 2,920 lung adenocarcinomas to identify associations of clinical value. We replicated known associations of somatic events in *TP53* with changes in rDNA (p=0.012); as well as diversity of BCR and TCR repertoires with the biopsy site (p=2.5×10^−6^, p<10^−20^). We observed striking differences in EGFR mutant lung cancers versus wild-type, including higher rDNA copy number and lower immune repertoire diversity. Integrating clinical outcomes, we identified significant prognostic associations with overall survival, including SBT estimates of 5S rDNA (p=1.9×10^−4^, hazard ratio = 1.22) and TCR diversity (p=2.7×10^−3^, hazard ratio=1.77). Both novel survival associations replicated in 1,302 breast carcinoma and 1,651 colorectal cancer tumors. We anticipate that feature estimates derived by SBT will yield novel biomarker hypotheses and open research opportunities in existing and emerging clinical tumor sequencing cohorts.

## Supplementary Data: Summary of results for "Seeing beyond the target: Leveraging off-target reads in targeted clinical tumor sequencing to identify prognostic biomarkers"

### Sheet: Oncopanel association
Labels: *: p-value < 0.05; **: p-value < 0.01; ***: p-value Bonferroni significant;
			LUAD						LUAD LUNG						LUAD NON LUNG
outcome	sbt_feature		effect	p-value	std	z-score	label		effect	p-value	std	z-score	label		effect	p-value	std	z-score	label
Sex	mtDNA copy number		-0.032592	0.0210687	0.0141184	-2.30675	*		-0.0380966	0.0360283	0.0181521	-2.09661	*		-0.0266347	0.240015	0.0226516	-1.17495
Sex	5S rDNA copy number		-0.0189472	0.226005	0.0156451	-1.21071			-0.01713	0.379823	0.0194987	-0.878223			-0.0117881	0.65263	0.0261793	-0.450111
Sex	18S rDNA copy number		0.000664254	0.967023	0.0160653	0.0413422			-0.0049219	0.809147	0.0203743	-0.241526			0.0120631	0.644265	0.026115	0.461744
Sex	28S rDNA copy number		0.0137713	0.40762	0.0166269	0.828089			0.0102861	0.627735	0.0212072	0.484917			0.02485	0.3558	0.0268956	0.923398
Sex	45S rDNA copy number		0.00726525	0.665309	0.0167922	0.432595			-0.000341937	0.987207	0.0213214	-0.0160343			0.0220246	0.420281	0.0273136	0.805934
Sex	fungal load		-0.000210281	0.988408	0.014472	-0.0145285			-0.00126268	0.943628	0.0178535	-0.0707113			0.00275313	0.911418	0.0247392	0.11125
Sex	microbial load		0.00325428	0.828726	0.0150409	0.216335			0.00864162	0.648538	0.0189551	0.455795			-0.00636435	0.79696	0.0247283	-0.257284
Sex	protozoa load		-0.00128478	0.930513	0.014732	-0.0871994			0.00852056	0.642441	0.0183476	0.464289			-0.0154614	0.531719	0.024712	-0.625384
Sex	viral load		0.00412189	0.782562	0.0149335	0.275982			0.00817557	0.665488	0.0189054	0.432349			-0.00126105	0.958743	0.0243693	-0.0517309
TP53	mtDNA copy number		-0.00114068	0.937866	0.0146313	-0.0779525			-0.00330052	0.860903	0.0188323	-0.175225			0.00939222	0.679638	0.0227353	0.412957
TP53	5S rDNA copy number		0.0408418	0.0116387	0.0161742	2.52291	*		0.0684433	0.000687054	0.0201142	3.39469	***		-0.0120735	0.645754	0.0262556	-0.459668
TP53	18S rDNA copy number		-0.0174425	0.29418	0.0166237	-1.049			-0.00300047	0.886959	0.0211032	-0.142154			-0.0389416	0.136965	0.0261579	-1.48719
TP53	28S rDNA copy number		-0.0337485	0.0498318	0.0171964	-1.9614	*		-0.00809866	0.712423	0.0219664	-0.368604			-0.0665351	0.0135379	0.0268839	-2.4693	*
TP53	45S rDNA copy number		-0.0252473	0.146289	0.0173724	-1.45276			-0.0044233	0.841278	0.0220835	-0.200259			-0.0538474	0.0492184	0.0273371	-1.96669	*
TP53	fungal load		0.000654094	0.965173	0.0149789	0.0436626			0.0045203	0.806919	0.0184916	0.244403			0.0053033	0.830799	0.0248109	0.213677
TP53	microbial load		0.00276347	0.859123	0.0155677	0.177491			0.0166524	0.396398	0.0196292	0.848071			-0.0176667	0.476335	0.0247935	-0.712209
TP53	protozoa load		-0.0193856	0.20357	0.0152422	-1.27144			0.000322545	0.986462	0.0190053	0.0169681			-0.0417632	0.0918644	0.0247454	-1.68564
TP53	viral load		0.00618869	0.688901	0.0154562	0.400347			0.0198758	0.310123	0.0195753	1.01496			-0.015511	0.52574	0.0244342	-0.634523
EGFR	mtDNA copy number		0.0216793	0.0801292	0.0123826	1.74994			0.0331607	0.0379313	0.0159604	2.0756	*		0.00972747	0.624108	0.0198426	0.490037
EGFR	5S rDNA copy number		0.0311369	0.0231631	0.0137023	2.27073	*		0.0249567	0.145502	0.0171352	1.4556			0.0392619	0.0865061	0.0228761	1.71412
EGFR	18S rDNA copy number		0.0365534	0.00939346	0.0140602	2.59739	**		0.0363772	0.0421697	0.0178862	2.03184	*		0.0367325	0.107957	0.0228253	1.60744
EGFR	28S rDNA copy number		0.0225975	0.121036	0.0145691	1.55044			0.0260751	0.161948	0.018634	1.39855			0.0177054	0.452337	0.0235475	0.751525
EGFR	45S rDNA copy number		0.0377675	0.0102483	0.0146976	2.56734	*		0.0378451	0.0433876	0.0187176	2.01996	*		0.0364141	0.12775	0.0238836	1.52303
EGFR	fungal load		-0.0337533	0.00775416	0.0126647	-2.66259	**		-0.0348911	0.0261221	0.0156681	-2.22439	*		-0.0362939	0.0935584	0.0216168	-1.67692
EGFR	microbial load		-0.0346002	0.0086375	0.0131633	-2.62608	**		-0.0361378	0.0300288	0.0166377	-2.16971	*		-0.0370546	0.0867436	0.0216064	-1.71283
EGFR	protozoa load		-0.0324372	0.0119581	0.0128947	-2.51338	*		-0.0261959	0.104327	0.0161171	-1.62423			-0.0434799	0.0442776	0.0215813	-2.01145	*
EGFR	viral load		-0.0330213	0.0115995	0.013071	-2.5241	*		-0.0356054	0.0320864	0.0165946	-2.14333	*		-0.0345519	0.105109	0.0212961	-1.62058
KRAS	mtDNA copy number		-0.0456882	0.0013297	0.0142163	-3.20949	***		-0.0510858	0.00659454	0.0187749	-2.71665	***		-0.0452368	0.0355363	0.0214816	-2.10219	*
KRAS	5S rDNA copy number		-0.00384203	0.80763	0.0157774	-0.243485			-0.0162721	0.420451	0.0201914	-0.805639			0.0319611	0.19881	0.0248523	1.28495
KRAS	18S rDNA copy number		-0.00702043	0.664702	0.0161951	-0.43343			-0.00796419	0.705852	0.0210964	-0.377433			-0.00402846	0.871092	0.0248173	-0.162272
KRAS	28S rDNA copy number		-0.00838478	0.617004	0.0167637	-0.5001			-0.0118393	0.589873	0.0219591	-0.53902			-0.0031237	0.9028	0.0255697	-0.122124
KRAS	45S rDNA copy number		-0.00985913	0.560349	0.016928	-0.582324			-0.00857009	0.697931	0.0220765	-0.388114			-0.0113035	0.663389	0.0259608	-0.435239
KRAS	fungal load		0.00461879	0.751587	0.0145892	0.316548			0.00565464	0.759741	0.0184863	0.30582			0.00452912	0.847264	0.0235066	0.19261
KRAS	microbial load		-0.00271188	0.858075	0.0151631	-0.178826			-0.0103866	0.596756	0.0196271	-0.529071			0.0125498	0.593365	0.0234933	0.533965
KRAS	protozoa load		-0.00908736	0.540652	0.0148504	-0.611828			-0.0241497	0.203666	0.0189885	-1.27118			0.0144282	0.539096	0.0234814	0.61418
KRAS	viral load		-0.003412	0.820727	0.0150548	-0.22661			-0.0109383	0.576403	0.0195752	-0.558647			0.0128842	0.578009	0.023151	0.556296
Age	mtDNA copy number		-0.587131	0.0662143	0.319454	-1.83697			-0.593785	0.144943	0.407123	-1.45763			-0.706496	0.168561	0.512654	-1.37684
Age	5S rDNA copy number		0.189017	0.593364	0.353933	0.533967			-0.112869	0.796261	0.437067	-0.258189			0.663408	0.263026	0.59229	1.11927
Age	18S rDNA copy number		-0.588309	0.105343	0.363114	-1.61948			-0.931412	0.0412321	0.455864	-2.04119	*		-0.0631636	0.914959	0.59131	-0.106785
Age	28S rDNA copy number		-0.200554	0.593896	0.376076	-0.533198			-0.315869	0.506353	0.4752	-0.664527			-0.216074	0.722916	0.609188	-0.354565
Age	45S rDNA copy number		-0.574167	0.130531	0.37959	-1.51201			-0.871958	0.0678856	0.477194	-1.82577			-0.221878	0.719922	0.618575	-0.358563
Age	fungal load		-0.153294	0.639562	0.327287	-0.468311			0.0755576	0.850234	0.400078	0.18882			-0.700402	0.211028	0.559529	-1.25074
Age	microbial load		-0.0146026	0.965764	0.340173	-0.042922			0.303224	0.475392	0.424721	0.713733			-0.454451	0.417002	0.559626	-0.811633
Age	protozoa load		0.208745	0.531007	0.333154	0.62647			0.22096	0.591064	0.411145	0.537295			-0.0124578	0.982245	0.55961	-0.0222545
Age	viral load		-0.0363316	0.914346	0.337746	-0.107558			0.292974	0.489301	0.423609	0.691421			-0.444742	0.420229	0.551483	-0.806024
TMB	mtDNA copy number		0.00409783	0.882655	0.0277589	0.147604			-0.010361	0.776101	0.0364231	-0.284404			0.0186054	0.667431	0.0432845	0.429676
TMB	5S rDNA copy number		0.0381644	0.214669	0.0307479	1.24083			0.0364956	0.350928	0.0391112	0.932792			0.0450556	0.367497	0.0499674	0.901172
TMB	18S rDNA copy number		0.0161816	0.609082	0.031638	0.511385			0.0477169	0.243021	0.0408538	1.16747			-0.0379647	0.44908	0.0501295	-0.75695
TMB	28S rDNA copy number		-0.018508	0.571715	0.0327218	-0.565528			-0.000417364	0.992181	0.0425817	-0.00979965			-0.0446395	0.386234	0.0514899	-0.866467
TMB	45S rDNA copy number		-0.0141355	0.668707	0.0330282	-0.427923			0.0215881	0.61435	0.042834	0.503874			-0.0650003	0.212659	0.0521123	-1.24629
TMB	fungal load		-0.0382292	0.178563	0.0284096	-1.34519			-0.0260465	0.466865	0.035788	-0.72759			-0.0446188	0.344451	0.0471666	-0.945406
TMB	microbial load		-0.039552	0.180502	0.029524	-1.33921			-0.0369341	0.330833	0.0379669	-0.972436			-0.032848	0.486663	0.0471983	-0.695626
TMB	protozoa load		-0.00618781	0.831101	0.0290076	-0.21329			-0.0249484	0.498136	0.036818	-0.677425			0.0296359	0.532493	0.0474567	0.624204
TMB	viral load		-0.0382902	0.191553	0.0293093	-1.306			-0.0368625	0.330538	0.0378702	-0.973031			-0.0323887	0.486234	0.0464925	-0.69631
Sex	IG κ and λ infiltration		-0.0193857	0.740818	0.0234923	-0.33077			-0.00892962	0.951229	0.0298394	-0.061163			0.0356701	0.631284	0.0461048	0.479921
Sex	BCR infiltration		-0.00584942	1	0.0212632	0			-0.0330397	0.554327	0.0338067	-0.591288			0.0628673	0.26982	0.0445766	1.10348
Sex	IGH infiltration		0.0146541	0.818731	0.0344511	0.229178			-0.0322272	0.690734	0.0379418	-0.397859			0.0588395	0.506617	0.057739	0.664115
Sex	IG λ infiltration		-0.0212085	0.67032	0.0235044	-0.425709			-0.011268	0.923116	0.0298233	-0.096509			0.032102	0.657047	0.0462181	0.443994
Sex	T cell infiltration		-0.0268681	0.40657	0.0432835	-0.829945			-0.0394469	0.19398	0.022109	-1.29889			-0.0221693	0.88692	0.0698739	-0.142202
Sex	T cell α infiltration		-0.0263567	0.449329	0.0433267	-0.756534			-0.0424095	0.154124	0.0222333	-1.42512			-0.0167307	0.83527	0.0698841	-0.207947
Sex	T cell β infiltration		-0.0260644	0.496585	0.0296671	-0.679872			-0.0176595	0.786628	0.0374544	-0.270692			-0.0524309	0.109701	0.0293051	-1.59954
Sex	T cell γ infiltration		0.0255927	0.301194	0.0282857	1.03388			0.0216062	0.755784	0.0365902	0.311022			-0.0367732	0.444858	0.0296408	-0.764015
Sex	IG κ and λ richness		-0.0220382	0.67032	0.0235191	-0.425709			-0.0285805	0.631284	0.0299593	-0.479921			0.0343818	0.748264	0.0461227	0.32093
Sex	BCR richness		-0.00605651	1	0.0211329	0			-0.0323273	0.618783	0.0337893	-0.497575			0.0615163	0.357007	0.0445683	0.921083
Sex	IGH richness		0.0139307	1	0.0344513	0			-0.0184902	0.878095	0.0381347	-0.153384			0.0585656	0.472367	0.0577279	0.718634
Sex	IG λ richness		-0.023239	0.606531	0.0235429	-0.515032			-0.0297584	0.606531	0.0299647	-0.515032			0.030753	0.794534	0.0462381	0.260428
Sex	TCR richness		-0.00750816	1	0.0424486	0			0.0113398	0.951229	0.0543228	0.061163			-0.029641	0.904837	0.0682806	-0.119553
Sex	TCR α richness		-0.00179002	1	0.0418459	0			0.0167645	0.951229	0.0535148	0.061163			-0.0238437	0.88692	0.0673608	-0.142202
Sex	TCR β richness		-0.0415133	0.090718	0.0210743	-1.69162			-0.0333966	0.40657	0.0260473	-0.829945			-0.0559017	0.162026	0.0358067	-1.39829
Sex	TCR γ richness		-0.0264849	0.22313	0.0167651	-1.21825			0.0220313	0.631284	0.0365401	0.479921			-0.0349346	0.467666	0.0290973	-0.726281
Sex	IGH Shannon		-0.0259163	0.904837	0.0490702	-0.119553			-0.027182	0.860708	0.0700485	-0.175473			-0.063748	0.637628	0.0734259	-0.471018
Sex	IG λ Shannon		0.0638099	0.165299	0.033762	1.38747			0.0550214	0.353455	0.044133	0.927909			0.0873804	0.199888	0.0530205	1.28187
Sex	TCR α Shannon		-0.050432	0.40657	0.0565569	-0.829945			-0.0828185	0.103312	0.074949	-1.629			-0.0108659	0.99005	0.0866288	-0.012471
Sex	TCR β Shannon		-0.0619445	0.0450492	0.0352502	-2.00419	*		0.0877618	0.0437178	0.0396181	2.01679	*		-0.0815421	0.367879	0.0596006	-0.900453
Sex	TCR γ Shannon		-0.0251482	0.367879	0.0195412	-0.900453			0.0193503	0.83527	0.0332921	0.207947			-0.0662977	0.133989	0.0336324	-1.49856
TP53	IG κ and λ infiltration		0.0260482	0.496585	0.0243111	0.679872			0.0388401	0.559898	0.0364063	0.582992			0.0523237	0.246597	0.0383952	1.15865
TP53	BCR infiltration		0.0343354	0.367879	0.0279019	0.900453			0.0509838	0.336216	0.0350027	0.961668			0.0199013	0.852144	0.0355419	0.186384
TP53	IGH infiltration		0.0794266	0.0608101	0.0356132	1.87487			0.0899511	0.0464212	0.0443179	1.99154	*		0.0405249	0.763379	0.0579374	0.301046
TP53	IG λ infiltration		0.0286064	0.40657	0.0243225	0.829945			0.0386387	0.571209	0.036406	0.566272			0.0531851	0.264477	0.0384945	1.11587
TP53	T cell infiltration		0.0389561	0.090718	0.0179303	1.69162			0.0480992	0.105399	0.0228892	1.61922			0.0241704	0.683861	0.0280965	0.4072
TP53	T cell α infiltration		0.0398387	0.082085	0.0180133	1.73871			0.0465326	0.12493	0.0230247	1.5344			0.0266462	0.631284	0.028188	0.479921
TP53	T cell β infiltration		0.0363335	0.496585	0.0307058	0.679872			0.0461344	0.481909	0.0387799	0.703236			0.0346413	0.704688	0.0488069	0.379
TP53	T cell γ infiltration		0.0179473	0.606531	0.0177011	0.515032			0.0365718	0.23457	0.0216929	1.18867			-0.0320152	0.516851	0.0297332	-0.648207
TP53	IG κ and λ richness		0.0305077	0.40657	0.0243375	0.829945			0.0384377	0.571209	0.036411	0.566272			0.0540762	0.227638	0.0382428	1.20647
TP53	BCR richness		0.0338125	0.22313	0.0278795	1.21825			0.0503469	0.353455	0.0349829	0.927909			0.0342961	0.618783	0.0352522	0.497575
TP53	IGH richness		0.0792608	0.0672055	0.0356128	1.8303			0.0906801	0.0257325	0.0442999	2.23022	*		0.0401115	0.726149	0.0579282	0.350253
TP53	IG λ richness		0.0323052	0.332871	0.0243611	0.968347			0.0382465	0.565525	0.0364114	0.574654			0.054247	0.251579	0.0383531	1.14652
TP53	TCR richness		0.0152367	0.67032	0.0171479	0.425709			0.0202822	0.637628	0.0221885	0.471018			0.00629732	0.960789	0.026578	0.0491629
TP53	TCR α richness		0.0141205	0.67032	0.0171981	0.425709			0.0143464	0.786628	0.0222221	0.270692			0.00964539	0.923116	0.0266751	0.096509
TP53	TCR β richness		0.0436558	0.22313	0.0312275	1.21825			0.0490044	0.436049	0.0392623	0.778882			0.0447757	0.458406	0.0500145	0.741474
TP53	TCR γ richness		0.0184628	0.548812	0.0173606	0.599542			0.0428161	0.127454	0.0212568	1.52422			-0.0410886	0.343009	0.0291708	-0.948238
TP53	IGH Shannon		0.0866917	0.090718	0.0533438	1.69162			0.0852465	0.346456	0.0725044	0.941486			0.169623	0.062662	0.0734239	1.86158
TP53	IG λ Shannon		0.0657074	0.201897	0.0382644	1.27617			0.073796	0.313486	0.049786	1.00793			0.0201812	0.904837	0.0532773	0.119553
TP53	TCR α Shannon		0.0139787	0.904837	0.0585607	0.119553			0.0361542	0.878095	0.0777544	0.153384			0.0153152	0.786628	0.0224402	0.270692
TP53	TCR β Shannon		-0.0185042	0.904837	0.0332348	-0.119553			0.0188388	0.895834	0.0411284	0.130926			-0.0714478	0.40657	0.0551118	-0.829945
TP53	TCR γ Shannon		0.0233782	0.740818	0.0277576	0.33077			0.0485407	0.272532	0.0344536	1.09725			-0.0520872	0.301194	0.0337654	-1.03388
EGFR	IG κ and λ infiltration		-0.0814417	0.00166156	0.0244352	-3.14488	***		-0.0900815	0.0137049	0.0308184	-2.46491	*		-0.0711286	0.0186856	0.0334023	-2.35174	*
EGFR	BCR infiltration		-0.0985095	6.77287e-05	0.0235359	-3.98413	***		-0.120058	0.000238772	0.0295517	-3.67401	***		-0.0629966	0.0407622	0.0389268	-2.04594	*
EGFR	IGH infiltration		-0.068304	0.0672055	0.0301638	-1.8303			-0.0896067	0.0432828	0.0376183	-2.02097	*		-0.0368351	0.733447	0.0505653	-0.340544
EGFR	IG λ infiltration		-0.083832	0.00100779	0.0244511	-3.28834	***		-0.0897796	0.0141223	0.0308186	-2.45414	*		-0.0752286	0.0124007	0.0402536	-2.50053	*
EGFR	T cell infiltration		-0.126458	0.00111378	0.0378373	-3.26009	***		-0.19445	6.18994e-05	0.048193	-4.00545	***		-0.0361478	0.740818	0.0611504	-0.33077
EGFR	T cell α infiltration		-0.122408	0.00224287	0.0378868	-3.05603	***		-0.191942	9.80532e-05	0.0482801	-3.89536	***		-0.0314695	0.83527	0.0611726	-0.207947
EGFR	T cell β infiltration		-0.0605905	0.0407622	0.025976	-2.04594	*		-0.077089	0.0464212	0.0328615	-1.99154	*		-0.0385457	0.559898	0.0425869	-0.582992
EGFR	T cell γ infiltration		-0.0896385	0.00111378	0.0247301	-3.26009	***		-0.093264	0.0125254	0.0320724	-2.49699	*		-0.0855308	0.0692522	0.0392977	-1.81677
EGFR	IG κ and λ richness		-0.0812535	0.00150344	0.0244384	-3.17402	***		-0.0897662	0.0141223	0.0308228	-2.45414	*		-0.0690969	0.0350844	0.040217	-2.10738	*
EGFR	BCR richness		-0.0991371	9.14242e-05	0.023525	-3.91229	***		-0.120362	0.000243596	0.0295342	-3.6689	***		-0.0646024	0.085435	0.0389422	-1.71999
EGFR	IGH richness		-0.0683912	0.0672055	0.0301627	-1.8303			-0.0895725	0.0428521	0.0376198	-2.02515	*		-0.0373515	0.755784	0.0505626	-0.311022
EGFR	IG λ richness		-0.0837543	0.00100779	0.0244564	-3.28834	***		-0.0896441	0.0142642	0.0308234	-2.45054	*		-0.0759119	0.024972	0.0402976	-2.24184	*
EGFR	TCR richness		-0.121631	0.00111378	0.0370916	-3.26009	***		-0.192442	3.07383e-05	0.0473931	-4.16793	***		-0.0333461	0.748264	0.0597553	-0.32093
EGFR	TCR α richness		-0.108622	0.00609675	0.0365933	-2.74253	**		-0.178515	0.000128446	0.0467381	-3.82942	***		-0.0207348	0.941765	0.0589687	-0.0730523
EGFR	TCR β richness		-0.0565164	0.0301974	0.0264222	-2.16749	*		-0.0718884	0.0290133	0.0332612	-2.18331	*		-0.0352416	0.537944	0.0436616	-0.615924
EGFR	TCR γ richness		-0.0893555	0.00100779	0.0247017	-3.28834	***		-0.0923779	0.00995182	0.0320274	-2.5775	**		-0.08601	0.0728029	0.0392761	-1.79406
EGFR	IGH Shannon		-0.0114475	0.904837	0.0452289	-0.119553			-0.0338831	0.818731	0.0592342	-0.229178			0.036489	0.83527	0.0642958	0.207947
EGFR	IG λ Shannon		-0.101752	0.00499159	0.0323508	-2.80758	***		-0.0766424	0.0596059	0.0422096	-1.8837			-0.135512	0.0262523	0.0507704	-2.22246	*
EGFR	TCR α Shannon		-0.212772	9.14242e-05	0.0493818	-3.91229	***		-0.368642	9.12192e-08	0.0652115	-5.3434	***		-0.0308548	0.923116	0.0758233	-0.096509
EGFR	TCR β Shannon		-0.0224241	0.67032	0.0309395	-0.425709			-0.0304557	0.697676	0.0384365	-0.388459			-0.057488	0.472367	0.0481109	-0.718634
EGFR	TCR γ Shannon		-0.054041	0.0672055	0.0234827	-1.8303			-0.060922	0.110803	0.0292272	-1.59459			-0.0497839	0.423162	0.0397241	-0.800947
KRAS	IG κ and λ infiltration		0.00837664	0.904837	0.0281852	0.119553			0.014677	0.913931	0.0364097	0.108081			0.0204918	0.83527	0.0364331	0.207947
KRAS	BCR infiltration		-0.0195971	0.606531	0.0214313	-0.515032			0.0233854	0.740818	0.035014	0.33077			-0.00577018	0.980199	0.0424261	-0.0248198
KRAS	IGH infiltration		-0.0541072	0.246597	0.034712	-1.15865			-0.0294018	0.733447	0.0443977	-0.340544			-0.0774519	0.25924	0.0548163	-1.12819
KRAS	IG λ infiltration		0.00953959	0.904837	0.0282111	0.119553			0.014556	0.913931	0.0364092	0.108081			0.0210176	0.818731	0.036523	0.229178
KRAS	T cell infiltration		0.0127282	0.818731	0.0436494	0.229178			0.0646227	0.155673	0.057092	1.41978			-0.0524882	0.241714	0.0662842	-1.17071
KRAS	T cell α infiltration		0.015074	0.818731	0.0436929	0.229178			0.0670448	0.168638	0.0571789	1.37659			-0.0507616	0.225373	0.0662932	-1.21237
KRAS	T cell β infiltration		-0.0321211	0.182684	0.0178105	-1.33254			-0.0192924	0.67032	0.0229119	-0.425709			-0.0565205	0.105399	0.027844	-1.61922
KRAS	T cell γ infiltration		0.0620848	0.00673795	0.0284654	2.70953	**		-0.0464534	0.082085	0.02167	-1.73871			0.0850396	0.130029	0.042692	1.51399
KRAS	IG κ and λ richness		-0.0104688	0.818731	0.023714	-0.229178			0.0148352	0.895834	0.0364136	0.130926			0.00804993	0.960789	0.0438391	0.0491629
KRAS	BCR richness		-0.0262175	0.40657	0.0212966	-0.829945			0.0238174	0.625002	0.0349885	0.488773			-0.00521453	0.980199	0.0424026	-0.0248198
KRAS	IGH richness		-0.054075	0.246597	0.0347105	-1.15865			-0.0297835	0.657047	0.044396	-0.443994			-0.0772208	0.26982	0.0548141	-1.10348
KRAS	IG λ richness		-0.00993071	0.818731	0.0237383	-0.229178			0.0147785	0.904837	0.0364143	0.119553			0.0106153	0.941765	0.0439448	0.0730523
KRAS	TCR richness		-0.0104843	0.67032	0.016703	-0.425709			0.0751571	0.199888	0.0561849	1.28187			-0.0736678	0.390628	0.0648111	-0.858479
KRAS	TCR α richness		0.012952	0.740818	0.0421804	0.33077			0.0838126	0.225373	0.0553537	1.21237			-0.0771421	0.402524	0.0639418	-0.837122
KRAS	TCR β richness		-0.0356529	0.246597	0.0212555	-1.15865			-0.0091058	0.913931	0.0392738	-0.108081			-0.0809127	0.0483156	0.0339714	-1.97458	*
KRAS	TCR γ richness		0.061503	0.00302755	0.0284242	2.96493	***		-0.0390829	0.151072	0.0212538	-1.43576			0.0865032	0.0492917	0.0426129	1.96606	*
KRAS	IGH Shannon		-0.0841662	0.22313	0.0519802	-1.21825			-0.0554607	0.733447	0.0725254	-0.340544			-0.0699284	0.631284	0.0734413	-0.479921
KRAS	IG λ Shannon		0.0111838	0.904837	0.0340643	0.119553			0.011673	0.951229	0.045733	0.061163			0.053073	0.571209	0.0504468	0.566272
KRAS	TCR α Shannon		0.025922	0.818731	0.057037	0.229178			0.0287624	0.244143	0.0174177	1.16469			0.0302657	0.763379	0.0822864	0.301046
KRAS	TCR β Shannon		-0.0345388	0.548812	0.035579	-0.599542			-0.0330329	0.57695	0.0452606	-0.557846			-0.0338625	0.83527	0.0566911	-0.207947
KRAS	TCR γ Shannon		-0.0405222	0.122456	0.01969	-1.54454			-0.0397578	0.267135	0.0248448	-1.10968			-0.0188746	0.794534	0.0431551	-0.260428
Age	IG κ and λ infiltration		-0.42494	0.606531	0.632191	-0.515032			0.871822	0.496585	0.787603	0.679872			-2.25856	0.0672055	1.04087	-1.8303
Age	BCR infiltration		-0.814895	0.40657	0.609722	-0.829945			0.567559	0.449329	0.597039	0.756534			-2.82533	0.0183156	1.00581	-2.35917	*
Age	IGH infiltration		0.920413	0.301194	0.682929	1.03388			1.18742	0.332871	0.849847	0.968347			-1.90853	0.301194	1.30626	-1.03388
Age	IG λ infiltration		-0.450085	0.606531	0.632764	-0.515032			0.870609	0.449329	0.787581	0.756534			-2.333	0.0608101	1.04315	-1.87487
Age	T cell infiltration		-1.54398	0.246597	0.978707	-1.15865			0.357672	0.818731	1.23717	0.229178			-4.10848	0.0165727	1.57385	-2.39605	*
Age	T cell α infiltration		-1.57235	0.246597	0.97963	-1.15865			0.351763	0.818731	1.23898	0.229178			-4.16399	0.0135686	1.57383	-2.46849	*
Age	T cell β infiltration		0.7959	0.22313	0.670709	1.21825			-0.778946	0.272532	0.495529	-1.09725			1.378	0.449329	1.10107	0.756534
Age	T cell γ infiltration		0.510538	0.740818	0.639989	0.33077			1.02387	0.449329	0.819647	0.756534			-0.406777	0.904837	1.01969	-0.119553
Age	IG κ and λ richness		-0.461001	0.548812	0.531878	-0.599542			0.874521	0.496585	0.787707	0.679872			-2.23121	0.0497871	1.04062	-1.96179	*
Age	BCR richness		-0.812955	0.40657	0.609364	-0.829945			0.630098	0.40657	0.593892	0.829945			-2.81279	0.0183156	1.00526	-2.35917	*
Age	IGH richness		0.804054	0.367879	0.684281	0.900453			0.932213	0.496585	0.854256	0.679872			-1.91964	0.246597	1.30585	-1.15865
Age	IG λ richness		-0.460998	0.548812	0.532418	-0.599542			0.874011	0.496585	0.787717	0.679872			-2.30552	0.0450492	1.04294	-2.00419	*
Age	TCR richness		-1.33117	0.367879	0.95962	-0.900453			0.203658	0.904837	1.21736	0.119553			-3.37131	0.082085	1.54113	-1.73871
Age	TCR α richness		-1.381	0.332871	0.94588	-0.968347			0.172376	0.904837	1.19926	0.119553			-3.40719	0.0608101	1.51984	-1.87487
Age	TCR β richness		0.792922	0.449329	0.682566	0.756534			-0.426678	0.740818	0.583976	-0.33077			1.52558	0.367879	1.12868	0.900453
Age	TCR γ richness		0.491961	0.740818	0.639307	0.33077			1.01935	0.449329	0.818638	0.756534			-0.437816	0.818731	1.01889	-0.229178
Age	IGH Shannon		2.3213	0.110803	1.10873	1.59459			1.79959	0.40657	1.50897	0.829945			3.2801	0.135335	1.65909	1.49339
Age	IG λ Shannon		-1.08486	0.367879	0.836359	-0.900453			0.704845	0.740818	1.07791	0.33077			-3.09045	0.0273237	1.31313	-2.20686	*
Age	TCR α Shannon		-2.15638	0.22313	1.27877	-1.21825			0.117292	0.904837	0.377327	0.119553			-4.87647	0.0368832	1.95306	-2.08705	*
Age	TCR β Shannon		-1.1207	0.272532	0.797917	-1.09725			-1.58053	0.22313	0.978844	-1.21825			-0.460914	0.904837	1.35092	-0.119553
Age	TCR γ Shannon		0.892069	0.110803	0.44171	1.59459			0.360556	0.740818	0.538116	0.33077			2.03658	0.0122773	0.759162	2.50407	*
TMB	IG κ and λ infiltration		0.0642228	0.496585	0.0550065	0.679872			0.117748	0.246597	0.0705678	1.15865			-0.0361326	0.904837	0.0882096	-0.119553
TMB	BCR infiltration		0.100713	0.149569	0.0529999	1.44106			0.182778	0.0247235	0.0676831	2.2457	*		-0.0486526	0.67032	0.0686658	-0.425709
TMB	IGH infiltration		0.0897067	0.367879	0.0678249	0.900453			0.261515	0.00909528	0.0857086	2.60845	**		-0.199065	0.201897	0.110787	-1.27617
TMB	IG λ infiltration		0.0622618	0.496585	0.0550591	0.679872			0.116997	0.246597	0.070568	1.15865			-0.0396753	0.904837	0.0884227	-0.119553
TMB	T cell infiltration		-0.10643	0.135335	0.084771	-1.49339			0.0431895	0.496585	0.0444081	0.679872			-0.214978	0.135335	0.132545	-1.49339
TMB	T cell α infiltration		-0.0975695	0.110803	0.0848422	-1.59459			0.044997	0.449329	0.0446569	0.756534			-0.200348	0.122456	0.132542	-1.54454
TMB	T cell β infiltration		-0.0823269	0.0550232	0.0349464	-1.91869			0.113715	0.100259	0.0749173	1.6436			-0.158716	0.0450492	0.0925381	-2.00419	*
TMB	T cell γ infiltration		-0.0360598	0.606531	0.0556199	-0.515032			0.0120249	1	0.0734368	0			-0.0744242	0.496585	0.0859594	-0.679872
TMB	IG κ and λ richness		0.0644608	0.496585	0.0550143	0.679872			0.117621	0.246597	0.0705766	1.15865			-0.0352394	0.904837	0.0882182	-0.119553
TMB	BCR richness		0.100342	0.149569	0.0529673	1.44106			0.1818	0.0247235	0.067636	2.2457	*		-0.0595072	0.606531	0.0677829	-0.515032
TMB	IGH richness		0.0905718	0.301194	0.0678095	1.03388			0.262361	0.00909528	0.0857011	2.60845	**		-0.198232	0.182684	0.110774	-1.33254
TMB	IG λ richness		0.062651	0.496585	0.0550686	0.679872			0.117187	0.246597	0.0705787	1.15865			-0.0387824	0.904837	0.0884338	-0.119553
TMB	TCR richness		-0.153354	0.165299	0.0831115	-1.38747			0.0393926	0.496585	0.0430575	0.679872			-0.303061	0.0497871	0.129367	-1.96179	*
TMB	TCR α richness		-0.146513	0.182684	0.0819243	-1.33254			0.0434493	0.449329	0.0430719	0.756534			-0.290998	0.0608101	0.127652	-1.87487
TMB	TCR β richness		-0.0693545	0.22313	0.0414617	-1.21825			0.114839	0.22313	0.0758968	1.21825			-0.158449	0.100259	0.09495	-1.6436
TMB	TCR γ richness		-0.0384591	0.740818	0.0555649	-0.33077			0.0289312	0.818731	0.041446	0.229178			-0.0745593	0.449329	0.0858834	-0.756534
TMB	IGH Shannon		0.094436	0.606531	0.102	0.515032			0.245197	0.135335	0.1399	1.49339			-0.109836	0.740818	0.149913	-0.33077
TMB	IG λ Shannon		0.0567908	0.67032	0.0729469	0.425709			0.124864	0.40657	0.0965868	0.829945			-0.0673759	0.818731	0.111909	-0.229178
TMB	TCR α Shannon		-0.00769616	0.904837	0.0264237	-0.119553			0.26049	0.165299	0.149922	1.38747			-0.294209	0.100259	0.164185	-1.6436
TMB	TCR β Shannon		0.0689284	0.449329	0.0630242	0.756534			0.0681964	0.67032	0.0794834	0.425709			-0.0835895	0.606531	0.114044	-0.515032
TMB	TCR γ Shannon		0.0378289	0.548812	0.0385042	0.599542			0.0859415	0.149569	0.0483187	1.44106			-0.101358	0.449329	0.0867202	-0.756534
LYMPH	mtDNA copy number		-0.0143191	0.155113	0.0100682	-1.4217									-0.0200949	0.36613	0.0222222	-0.903747
LYMPH	5S rDNA copy number		-0.00151603	0.89188	0.011152	-0.135925									-0.0219331	0.393039	0.0256651	-0.854119
LYMPH	18S rDNA copy number		-0.00180491	0.874734	0.0114476	-0.157648									-0.00616116	0.80997	0.0256133	-0.240465
LYMPH	28S rDNA copy number		-0.0100925	0.394396	0.0118478	-0.851673									-0.0115838	0.66079	0.0263873	-0.438822
LYMPH	45S rDNA copy number		-0.00457236	0.70241	0.0119657	-0.382069									-0.00579684	0.828788	0.0267965	-0.216256
LYMPH	fungal load		0.0193169	0.0609667	0.0103038	1.87374									0.0764088	0.00158635	0.0241075	3.15841	***
LYMPH	microbial load		0.0298252	0.0053528	0.0106982	2.785	**								0.0743563	0.00210999	0.0241057	3.0743	***
LYMPH	protozoa load		0.00796656	0.44794	0.0104962	0.758854									0.0406924	0.0930262	0.0241972	1.67965
LYMPH	viral load		0.0309355	0.00361802	0.01062	2.90968	***								0.0695306	0.00354137	0.0237692	2.91636	***
PLEURA	mtDNA copy number		-0.0118121	0.141956	0.00804036	-1.46855									-0.0171888	0.360384	0.0187821	-0.914634
PLEURA	5S rDNA copy number		0.00692107	0.437117	0.00890492	0.777071									0.00169855	0.937637	0.0217023	0.0782408
PLEURA	18S rDNA copy number		0.0172056	0.0597616	0.00913461	1.88255									0.0389826	0.0715558	0.0216044	1.80193
PLEURA	28S rDNA copy number		0.00576365	0.542524	0.00946257	0.609001									0.0161749	0.468424	0.022298	0.725045
PLEURA	45S rDNA copy number		0.013513	0.157304	0.00955182	1.4142									0.0308653	0.172842	0.0226223	1.36313
PLEURA	fungal load		-0.0147206	0.0737911	0.00822935	-1.78791									-0.0361284	0.0778962	0.0204654	-1.76303
PLEURA	microbial load		-0.00602255	0.481696	0.00855839	-0.703577									-0.0232129	0.257397	0.0204809	-1.13257
PLEURA	protozoa load		-0.00446323	0.594494	0.00838299	-0.532335									-0.00296861	0.884832	0.0204882	-0.144846
PLEURA	viral load		-0.00400671	0.637336	0.00849787	-0.471427									-0.0215044	0.287033	0.0201847	-1.06465
BRAIN	mtDNA copy number		0.010106	0.0817448	0.00580311	1.74065									0.0236296	0.0978526	0.0142576	1.65535
BRAIN	5S rDNA copy number		-0.00723696	0.260315	0.00642742	-1.12565									-0.0166434	0.312957	0.0164837	-1.00904
BRAIN	18S rDNA copy number		-0.0164987	0.0123689	0.00659001	-2.50144	*								-0.0392369	0.0169304	0.0163942	-2.38821	*
BRAIN	28S rDNA copy number		-0.0132999	0.0514796	0.00682547	-1.94746									-0.021004	0.215279	0.0169362	-1.23918
BRAIN	45S rDNA copy number		-0.016748	0.0151356	0.00688906	-2.42912	*								-0.0344434	0.0451979	0.01717	-2.00281	*
BRAIN	fungal load		-0.0125727	0.0343763	0.00593894	-2.11563	*								-0.0231442	0.13739	0.0155633	-1.48558
BRAIN	microbial load		-0.0136236	0.0273961	0.00617189	-2.20583	*								-0.0321432	0.0388844	0.0155365	-2.06541	*
BRAIN	protozoa load		-0.0140125	0.0205299	0.00604438	-2.31652	*								-0.0263304	0.0906654	0.0155434	-1.6919
BRAIN	viral load		-0.0119446	0.0514599	0.00612941	-1.94763									-0.0285089	0.063104	0.0153183	-1.85846
LYMPH	IG κ and λ infiltration		0.13828	0	0.0195494	inf	***								0.318719	7.50511e-14	0.0435409	7.47872	***
LYMPH	BCR infiltration		0.129013	0	0.0187943	inf	***								0.321542	1.11022e-16	0.0417733	8.29236	***
LYMPH	IGH infiltration		0.172991	1.04183e-12	0.0242337	7.12486	***								0.421879	1.07692e-13	0.0545673	7.43111	***
LYMPH	IG λ infiltration		0.138875	0	0.0195623	inf	***								0.322839	4.04121e-14	0.0436106	7.55966	***
LYMPH	T cell infiltration		0.0975281	0.00105946	0.0307565	3.27424	***								0.221212	0.000675539	0.0679031	3.39932	***
LYMPH	T cell α infiltration		0.095147	0.00189223	0.0307949	3.10665	***								0.214054	0.00148848	0.0679864	3.17692	***
LYMPH	T cell β infiltration		0.0160553	0.382893	0.012593	0.872578									0.0471285	0.158817	0.0476349	1.40906
LYMPH	T cell γ infiltration		0.036913	0.00806679	0.0121618	2.64926	**								0.0957608	0.00348252	0.04386	2.92159	***
LYMPH	IG κ and λ richness		0.137899	0	0.0195493	inf	***								0.316349	9.21485e-15	0.0434322	7.74965	***
LYMPH	BCR richness		0.129473	0	0.0187333	inf	***								0.320925	0	0.0414943	inf	***
LYMPH	IGH richness		0.171531	2.30926e-14	0.024189	7.63212	***								0.420989	6.59472e-14	0.0545281	7.4957	***
LYMPH	IG λ richness		0.138457	0	0.0195636	inf	***								0.320419	5.10703e-15	0.0435059	7.82425	***
LYMPH	TCR richness		0.117753	1.97012e-07	0.0300292	5.20213	***								0.249371	6.34772e-07	0.0657703	4.98033	***
LYMPH	TCR α richness		0.112183	1.74734e-07	0.0296002	5.22439	***								0.232695	1.60884e-06	0.0649621	4.79722	***
LYMPH	TCR β richness		0.0117467	0.860708	0.0215124	0.175473									0.049	0.382893	0.0488945	0.872578
LYMPH	TCR γ richness		0.0421667	0.00154923	0.0119189	3.1653	***								0.0966455	0.00130703	0.0437784	3.21443	***
LYMPH	IGH Shannon		0.263719	0	0.0361226	inf	***								0.449232	2.72717e-09	0.0739701	5.94723	***
LYMPH	IG λ Shannon		0.191414	1.11022e-16	0.0259083	8.29236	***								0.375199	4.56508e-11	0.0554436	6.58447	***
LYMPH	TCR α Shannon		0.122604	2.47319e-06	0.0400745	4.71033	***								0.282614	3.86873e-05	0.0838696	4.11518	***
LYMPH	TCR β Shannon		0.0216058	0.66365	0.0251504	0.434879									0.077683	0.386741	0.0584533	0.865543
LYMPH	TCR γ Shannon		0.0532763	0.0139818	0.0190747	2.45773	*								0.172157	0.000363402	0.0441081	3.56533	***
PLEURA	IG κ and λ infiltration		-0.00298186	0.99005	0.0159105	-0.012471									-0.0455691	0.214381	0.0317269	-1.24161
PLEURA	BCR infiltration		-0.00785549	0.878095	0.0153474	-0.153384									-0.0550051	0.10435	0.029296	-1.62412
PLEURA	IGH infiltration		-0.0384562	0.143704	0.0195888	-1.46214									-0.139812	0.0104621	0.0476236	-2.56017	*
PLEURA	IG λ infiltration		-0.00273921	0.99005	0.0159252	-0.012471									-0.0454202	0.227638	0.0318084	-1.20647
PLEURA	T cell infiltration		-0.0269958	0.516851	0.0246343	-0.648207									-0.0904554	0.289384	0.0578352	-1.05947
PLEURA	T cell α infiltration		-0.0290421	0.491644	0.0246578	-0.687696									-0.0960611	0.236928	0.0578329	-1.1827
PLEURA	T cell β infiltration		0.0067256	0.718924	0.01006	0.359898									0.0278192	0.516851	0.040322	0.648207
PLEURA	T cell γ infiltration		0.0156036	0.275271	0.00972873	1.091									0.0458607	0.40657	0.0372953	0.829945
PLEURA	IG κ and λ richness		-0.0215848	0.267135	0.0133787	-1.10968									-0.0806233	0.0225956	0.0315138	-2.2802	*
PLEURA	BCR richness		-0.0170306	0.323033	0.0120199	-0.988244									-0.0908545	0.00442715	0.0289527	-2.84601	***
PLEURA	IGH richness		-0.0386964	0.140858	0.0195877	-1.4726									-0.140123	0.011109	0.0476226	-2.53925	*
PLEURA	IG λ richness		-0.0213141	0.278037	0.0133927	-1.08474									-0.0807437	0.0239928	0.0316031	-2.25724	*
PLEURA	TCR richness		0.0167842	0.106459	0.0094201	1.61432									-0.0544872	0.25924	0.0565072	-1.12819
PLEURA	TCR α richness		0.0157902	0.130029	0.00944828	1.51399									-0.0604051	0.307279	0.0557592	-1.02095
PLEURA	TCR β richness		0.00637164	0.852144	0.01718	0.186384									0.0239879	0.527292	0.0413424	0.632145
PLEURA	TCR γ richness		0.018558	0.151072	0.00953907	1.43576									0.0458178	0.364219	0.037267	0.907355
PLEURA	IGH Shannon		-0.0337667	0.501576	0.029353	-0.672012									-0.15847	0.0284388	0.0638142	-2.19118	*
PLEURA	IG λ Shannon		-0.0382809	0.0692522	0.0210275	-1.81677									-0.134961	0.00198925	0.0479179	-3.09183	***
PLEURA	TCR α Shannon		-0.0667435	3.90761e-05	0.0320456	-4.11288	***								-0.157497	0.00242967	0.0712602	-3.03197	***
PLEURA	TCR β Shannon		0.0145434	0.726149	0.0182715	0.350253									0.0172317	0.923116	0.0455953	0.096509
PLEURA	TCR γ Shannon		0.0309897	0.017249	0.0111045	2.38136	*								0.050995	0.131336	0.0278767	1.50886
BRAIN	IG κ and λ infiltration		-0.0225125	0.145148	0.0114754	-1.45688									-0.072285	0.0432828	0.0289463	-2.02097	*
BRAIN	BCR infiltration		-0.0234877	0.10435	0.0110681	-1.62412									-0.0704987	0.0415857	0.0280155	-2.03764	*
BRAIN	IGH infiltration		-0.0116794	0.71177	0.0141518	-0.36948									-0.0370247	0.582748	0.0363803	-0.549375
BRAIN	IG λ infiltration		-0.022387	0.149569	0.0114861	-1.44106									-0.0715946	0.0464212	0.0290185	-1.99154	*
BRAIN	T cell infiltration		-0.0119889	0.778801	0.0177869	-0.280882									-0.0236594	0.843665	0.0440157	-0.197208
BRAIN	T cell α infiltration		-0.010606	0.83527	0.0178049	-0.207947									-0.0207072	0.826959	0.0440246	-0.218603
BRAIN	T cell β infiltration		0.00958185	0.733447	0.0121899	0.340544									0.0380712	0.453845	0.0306408	0.749021
BRAIN	T cell γ infiltration		-0.043618	0.000792752	0.0115877	-3.35531	***								-0.0896108	0.00634556	0.0281962	-2.72937	**
BRAIN	IG κ and λ richness		-0.0223423	0.145148	0.0114774	-1.45688									-0.0718686	0.0420036	0.0289503	-2.03348	*
BRAIN	BCR richness		-0.0232034	0.10435	0.0110616	-1.62412									-0.0697666	0.0368832	0.0279959	-2.08705	*
BRAIN	IGH richness		-0.0111916	0.548812	0.0141494	-0.599542									-0.0355602	0.486752	0.0363685	-0.695484
BRAIN	IG λ richness		-0.0222106	0.149569	0.0114884	-1.44106									-0.071163	0.045502	0.0290235	-1.99998	*
BRAIN	TCR richness		-0.025303	0.0420036	0.0174128	-2.03348	*								-0.0517731	0.163654	0.0429216	-1.39289
BRAIN	TCR α richness		-0.0222173	0.0735345	0.0171695	-1.7895									-0.0477361	0.186374	0.0423513	-1.32138
BRAIN	TCR β richness		0.012145	0.472367	0.0123988	0.718634									0.0427765	0.382893	0.0314089	0.872578
BRAIN	TCR γ richness		-0.0437202	0.000792752	0.0115752	-3.35531	***								-0.0895363	0.00628242	0.0281786	-2.73266	**
BRAIN	IGH Shannon		-0.0114845	0.763379	0.021194	-0.301046									-0.0541536	0.458406	0.048672	-0.741474
BRAIN	IG λ Shannon		-0.0154121	0.594521	0.0151951	-0.532297									-0.0645793	0.210136	0.0366346	-1.25319
BRAIN	TCR α Shannon		-0.0182986	0.00324708	0.00549887	-2.94332	***								-0.0436042	0.00759701	0.0140128	-2.66947	**
BRAIN	TCR β Shannon		-0.00414515	0.932394	0.0131917	-0.0848334									0.0205697	0.826959	0.0375853	0.218603
BRAIN	TCR γ Shannon		-0.0250052	0.0518189	0.0110037	-1.94464									-0.0506072	0.163654	0.0285545	-1.39289
LUNG	mtDNA copy number		0.0120847	0.39076	0.014078	0.85824
LUNG	5S rDNA copy number		-0.0152693	0.327331	0.0155852	-0.979504
LUNG	18S rDNA copy number		-0.00124706	0.93789	0.0160019	-0.0779227
LUNG	28S rDNA copy number		0.0187607	0.257359	0.016559	1.13265
LUNG	45S rDNA copy number		0.00744196	0.656411	0.0167259	0.444873
LUNG	fungal load		0.0215557	0.13476	0.0144073	1.49559
LUNG	microbial load		-0.00227477	0.87933	0.0149816	-0.151819
LUNG	protozoa load		0.0211867	0.148734	0.0146667	1.44402
LUNG	viral load		-0.00840026	0.572288	0.0148737	-0.564684
LUNG	IG κ and λ infiltration		-0.0796809	0.000500451	0.0233207	-3.48051	***
LUNG	BCR infiltration		-0.08787	9.14242e-05	0.0210875	-3.91229	***
LUNG	IGH infiltration		-0.0443081	0.272532	0.0342975	-1.09725
LUNG	IG λ infiltration		-0.0806296	0.000500451	0.0233332	-3.48051	***
LUNG	T cell infiltration		-0.0141172	0.904837	0.0431304	-0.119553
LUNG	T cell α infiltration		-0.0157234	0.904837	0.0431721	-0.119553
LUNG	T cell β infiltration		0.0311563	0.548812	0.0295521	0.599542
LUNG	T cell γ infiltration		0.0828056	0.00408677	0.0281182	2.87139	***
LUNG	IG κ and λ richness		-0.0590127	0.00744658	0.0233775	-2.67618	**
LUNG	BCR richness		-0.0807773	0.000335463	0.0209708	-3.58625	***
LUNG	IGH richness		-0.0607947	0.0497871	0.0301094	-1.96179	*
LUNG	IG λ richness		-0.0598981	0.00744658	0.023402	-2.67618	**
LUNG	TCR richness		-0.0219698	0.740818	0.0422771	-0.33077
LUNG	TCR α richness		-0.0273107	0.496585	0.0416678	-0.679872
LUNG	TCR β richness		0.0270371	0.22313	0.0210012	1.21825
LUNG	TCR γ richness		0.0823828	0.00273944	0.0280831	2.99556	***
LUNG	IGH Shannon		-0.15987	0.000184106	0.0511881	-3.73988	***
LUNG	IG λ Shannon		-0.101454	0.000409735	0.0335351	-3.53373	***
LUNG	TCR α Shannon		-0.0254198	0.135335	0.0133565	-1.49339
LUNG	TCR β Shannon		0.020294	0.740818	0.0351585	0.33077
LUNG	TCR γ Shannon		-0.0454423	0.0301974	0.0194421	-2.16749	*

### Sheet: TCGA-LUAD association
Labels: *: p-value < 0.05; **: p-value < 0.01; ***: p-value Bonferroni significant;
			RNA-Seq						WXS
outcome	sbt_feature		effect	p-value	std	label	z-score		effect	p-value	std	label	z-score
EGFR	IGH Shannon		-0.00660752	0.705043	0.0174459		-0.378522
EGFR	IG κ Shannon		0.00959368	0.564091	0.0166219		0.576776
EGFR	IG λ Shannon		0.00798027	0.633829	0.0167426		0.476344
EGFR	TCR α Shannon		0.00221021	0.902521	0.0180365		0.122477		-0.032758	0.733447	0.0420431		-0.340544
EGFR	IG κ and λ richness		0.00109257	0.951645	0.0180078		0.0606406		-0.0472026	0.618783	0.048515		-0.497575
EGFR	BCR richness		-0.00118037	0.948389	0.0182259		-0.0647299		-0.0365051	0.71177	0.0444873		-0.36948
EGFR	IGH richness		-0.0138584	0.442919	0.0180471		-0.767274
EGFR	IG κ richness		0.00102405	0.954614	0.0179838		0.0569135		-0.0536302	0.548812	0.0545662		-0.599542
EGFR	IG λ richness		9.76125e-05	0.995661	0.0179397		0.00543833
EGFR	TCR richness		-0.0092217	0.613034	0.018222		-0.505748		-0.067775	0.122456	0.0339901		-1.54454
EGFR	TCR α richness		-0.00782234	0.665633	0.01809		-0.432149		-0.0275952	0.565525	0.0330347		-0.574654
EGFR	IG κ and λ infiltration		-0.0133378	0.458895	0.0179934		-0.740667		-0.043389	0.650509	0.047058		-0.453055
EGFR	BCR infiltration		-0.0171792	0.346286	0.0182228		-0.941817		-0.0393338	0.66365	0.043474		-0.434879
EGFR	IGH infiltration		-0.0221842	0.212952	0.0177882		-1.24549
EGFR	IG κ infiltration		-0.0125594	0.486135	0.0180191		-0.696469		-0.0617779	0.453845	0.053512		-0.749021
EGFR	IG λ infiltration		-0.0101267	0.56797	0.0177216		-0.571044
EGFR	T cell infiltration		-0.0180211	0.312735	0.017833		-1.0095		-0.0674376	0.118837	0.0339404		-1.55967
EGFR	T cell α infiltration		-0.018249	0.306329	0.0178207		-1.02296		-0.0259128	0.472367	0.0329135		-0.718634
EGFR	viral load		0.000675045	0.966052	0.0158529		0.0425598		-0.00433415	0.796091	0.0167636		-0.258409
EGFR	fungal load		-0.000602764	0.971963	0.0171411		-0.0351468		-0.0221781	0.16317	0.0158809		-1.39449
EGFR	protozoa load		0.000174613	0.992226	0.0179124		0.00974317
EGFR	microbial load		-0.00152348	0.924522	0.0160724		-0.0947392		-0.00443051	0.79269	0.0168487		-0.262819
TP53	IGH Shannon		-0.0175758	0.482431	0.0250033		-0.702398
TP53	IG κ Shannon		-0.0560599	0.0184176	0.0237031	*	-2.35711
TP53	IG λ Shannon		-0.0494826	0.0389787	0.0239044	*	-2.06441
TP53	TCR α Shannon		-0.104946	4.29046e-05	0.0254175	***	-4.09125		0.110959	0.127454	0.0551108		1.52422
TP53	IG κ and λ richness		-0.015355	0.552151	0.0258086		-0.594541		-0.0536428	0.677057	0.0697396		-0.416483
TP53	BCR richness		-0.0200862	0.442178	0.0261149		-0.76852		0.0229117	0.932394	0.0605006		0.0848334
TP53	IGH richness		-0.0176593	0.495302	0.0258776		-0.6819
TP53	IG κ richness		-0.0184337	0.47476	0.0257701		-0.714756		-0.14644	0.15259	0.0782267		-1.43044
TP53	IG λ richness		-0.0012075	0.962575	0.0257203		-0.0469231
TP53	TCR richness		-0.077889	0.00276414	0.025892	**	-2.99282		-0.0409689	0.618783	0.0490076		-0.497575
TP53	TCR α richness		-0.0763042	0.00314521	0.0257088	**	-2.95318		0.0454848	0.537944	0.0408907		0.615924
TP53	IG κ and λ infiltration		0.043364	0.0926502	0.0257368		1.68158		-0.0932031	0.349938	0.0675509		-0.93471
TP53	BCR infiltration		0.0369016	0.157989	0.0260965		1.41187		-0.03303	0.810584	0.0625075		-0.239672
TP53	IGH infiltration		0.0135076	0.597081	0.0255366		0.528603
TP53	IG κ infiltration		0.0419228	0.104521	0.0257771		1.62332		-0.148229	0.135335	0.0767261		-1.49339
TP53	IG λ infiltration		0.0550572	0.0299787	0.0252931	*	2.17037
TP53	T cell infiltration		0.0206798	0.419179	0.0255769		0.807847		-0.0401972	0.644036	0.0489427		-0.462063
TP53	T cell α infiltration		0.0201031	0.431972	0.025561		0.785821		0.0525908	0.423162	0.0401598		0.800947
TP53	viral load		0.00832078	0.714416	0.0227254		0.365931		0.0251081	0.297366	0.0240688		1.0421
TP53	fungal load		0.0340374	0.165845	0.0245268		1.38568		0.0157233	0.491853	0.022858		0.687364
TP53	protozoa load		0.050441	0.0491795	0.025579	*	1.96703
TP53	microbial load		0.0226973	0.324642	0.0230204		0.984964		0.0315878	0.191959	0.0241764		1.30481
KRAS	IGH Shannon		-0.023034	0.314974	0.0228994		-1.00484
KRAS	IG κ Shannon		-0.00641657	0.769066	0.0218428		-0.293597
KRAS	IG λ Shannon		0.0105849	0.630573	0.0219957		0.48092
KRAS	TCR α Shannon		0.0225024	0.342327	0.0236741		0.949577		0.0661403	0.40657	0.0556032		0.829945
KRAS	IG κ and λ richness		0.00247555	0.916705	0.0236578		0.104585		-0.0407179	0.778801	0.0591217		-0.280882
KRAS	BCR richness		0.000692762	0.976931	0.0239447		0.0289169		-0.0366673	0.786628	0.0557185		-0.270692
KRAS	IGH richness		-0.0155561	0.512136	0.0237136		-0.655515
KRAS	IG κ richness		-0.00389687	0.86906	0.023626		-0.164853		0.0594293	0.697676	0.0722835		0.388459
KRAS	IG λ richness		0.0112642	0.632835	0.0235631		0.477741
KRAS	TCR richness		-0.011138	0.641969	0.0239405		-0.464947		0.017739	0.818731	0.0451742		0.229178
KRAS	TCR α richness		-0.0114747	0.629425	0.0237649		-0.482536		0.0348956	0.491644	0.0376648		0.687696
KRAS	IG κ and λ infiltration		0.00544545	0.818002	0.0236512		0.230115		-0.0380089	0.810584	0.0590322		-0.239672
KRAS	BCR infiltration		0.00287124	0.904672	0.0239621		0.119762		-0.0365372	0.786628	0.0556142		-0.270692
KRAS	IGH infiltration		-0.00490517	0.834091	0.0234059		-0.209457
KRAS	IG κ infiltration		-0.00225037	0.924343	0.0236846		-0.0949648		0.0368601	0.852144	0.0709414		0.186384
KRAS	IG λ infiltration		0.0170253	0.464875	0.023277		0.730844
KRAS	T cell infiltration		-0.0295741	0.207172	0.0234146		-1.26138		0.0173634	0.771052	0.0451054		0.291
KRAS	T cell α infiltration		-0.0303439	0.195277	0.023397		-1.29513		0.0272787	0.67032	0.0436097		0.425709
KRAS	viral load		-0.022499	0.279977	0.0208021		-1.08037		0.0154218	0.487324	0.022187		0.694572
KRAS	fungal load		-0.0265095	0.239028	0.0224873		-1.17742		0.00568314	0.787448	0.0210666		0.269626
KRAS	protozoa load		-0.0135661	0.564424	0.0235246		-0.576282
KRAS	microbial load		-0.0303528	0.150363	0.0210707		-1.43825		0.0165489	0.458335	0.0222983		0.74159
Sex	IGH Shannon		0.00248798	0.920031	0.0247692		0.100394
Sex	IG κ Shannon		0.038137	0.105871	0.0235407		1.61703
Sex	IG λ Shannon		0.010985	0.644158	0.0237677		0.461893
Sex	TCR α Shannon		0.0103057	0.687448	0.0256003		0.402321		-0.166064	0.00615802	0.0544548	**	-2.73925
Sex	IG κ and λ richness		0.0052622	0.836989	0.0255624		0.205747		-0.0196973	0.941765	0.0693672		-0.0730523
Sex	BCR richness		0.00152873	0.952908	0.0258731		0.0590551		0.0230128	0.932394	0.0635898		0.0848334
Sex	IGH richness		-0.013038	0.611165	0.025628		-0.508411
Sex	IG κ richness		0.00825257	0.746615	0.0255268		0.323106		-0.0885523	0.463013	0.0728498		-0.733894
Sex	IG λ richness		-0.00231716	0.92754	0.0254667		-0.0909407
Sex	TCR richness		-0.000151114	0.995343	0.0258744		-0.00583728		0.0332463	0.427415	0.0486794		0.793623
Sex	TCR α richness		-0.00207058	0.935782	0.0256849		-0.0805729		0.0236664	0.860708	0.0472334		0.175473
Sex	IG κ and λ infiltration		-0.0296455	0.245983	0.0255221		-1.16016		0.0462357	0.771052	0.0672514		0.291
Sex	BCR infiltration		-0.0346157	0.181075	0.0258447		-1.33745		0.0631046	0.594521	0.0620948		0.532297
Sex	IGH infiltration		-0.0346743	0.170197	0.0252432		-1.37157
Sex	IG κ infiltration		-0.0246549	0.335379	0.0255679		-0.963336		-0.0913707	0.402524	0.0725625		-0.837122
Sex	IG λ infiltration		-0.0300708	0.232016	0.0251286		-1.19518
Sex	T cell infiltration		-0.029063	0.251371	0.0253075		-1.14703		0.0391409	0.343009	0.032481		0.948238
Sex	T cell α infiltration		-0.0301681	0.233461	0.0252881		-1.19149		0.0224131	0.88692	0.0470794		0.142202
Sex	viral load		0.00899742	0.689427	0.0225008		0.399633		0.00272985	0.909298	0.0239501		0.113924
Sex	fungal load		0.0220146	0.365659	0.0243126		0.904634		0.0470288	0.0382423	0.022635	*	2.07225
Sex	protozoa load		0.00533043	0.834038	0.0254268		0.209525
Sex	microbial load		0.00257447	0.910207	0.022816		0.112777		0.0178834	0.457638	0.0240589		0.742742
Age	IGH Shannon		-0.0144776	0.774895	0.0505956		-0.285977
Age	IG κ Shannon		-0.0592271	0.229639	0.0492384		-1.20129
Age	IG λ Shannon		-0.0429687	0.378904	0.0487864		-0.879917
Age	TCR α Shannon		0.0605849	0.249297	0.0525228		1.15206		0.115606	0.606531	0.12231		0.515032
Age	IG κ and λ richness		-0.0277089	0.599158	0.0526815		-0.525611		-0.0215103	0.980199	0.129414		-0.0248198
Age	BCR richness		-0.0264575	0.620411	0.0533849		-0.495268		0.0389939	0.932394	0.128211		0.0848334
Age	IGH richness		-0.0228511	0.662517	0.0523245		-0.43644
Age	IG κ richness		-0.0189796	0.721024	0.0531185		-0.35709		-0.0865942	0.794534	0.147852		-0.260428
Age	IG λ richness		-0.0409425	0.433565	0.0522371		-0.783106
Age	TCR richness		0.0746948	0.161381	0.053252		1.40044		0.0190659	0.951229	0.0668337		0.061163
Age	TCR α richness		0.0712845	0.178045	0.0528491		1.3468		0.034222	0.895834	0.0966688		0.130926
Age	IG κ and λ infiltration		-0.0242414	0.643652	0.0523686		-0.462598		0.0549162	0.904837	0.135371		0.119553
Age	BCR infiltration		-0.0220504	0.678504	0.0531637		-0.414505		0.0500985	0.895834	0.125135		0.130926
Age	IGH infiltration		-0.0380205	0.46222	0.0516722		-0.735196
Age	IG κ infiltration		-0.0216642	0.682503	0.0529291		-0.409049		-0.0865777	0.794534	0.147536		-0.260428
Age	IG λ infiltration		-0.0320612	0.53545	0.0516976		-0.619709
Age	T cell infiltration		0.0180705	0.72917	0.0521609		0.346229		0.0285222	0.904837	0.0661479		0.119553
Age	T cell α infiltration		0.0211955	0.684526	0.0521354		0.406294		0.0370702	0.913931	0.0964207		0.108081
Age	viral load		-0.123144	0.00710187	0.045542	**	-2.69203		0.0437441	0.380145	0.049798		0.877628
Age	fungal load		0.0377745	0.446259	0.0495527		0.761666		-0.00698814	0.88356	0.0476894		-0.146457
Age	protozoa load		-0.00326263	0.949766	0.0517595		-0.0630005
Age	microbial load		-0.104442	0.0245681	0.0463069	*	-2.24813		0.0391261	0.434784	0.0500538		0.781032
Leukocyte Fraction	IGH Shannon		0.0695877	0.00894463	0.0265118	**	2.61416
Leukocyte Fraction	IG κ Shannon		0.0291769	0.247832	0.0252172		1.15563
Leukocyte Fraction	IG λ Shannon		0.045647	0.0726018	0.02537		1.79533
Leukocyte Fraction	TCR α Shannon		0.104934	0.000120691	0.0270707	***	3.84472		-0.0320534	0.810584	0.0549459		-0.239672
Leukocyte Fraction	IG κ and λ richness		0.0660532	0.0156518	0.0272328	*	2.41694		0.193458	0.00129402	0.0635583	**	3.2173
Leukocyte Fraction	BCR richness		0.0732684	0.00805365	0.0275359	**	2.64981		0.167343	0.00148848	0.0597591	**	3.17692
Leukocyte Fraction	IGH richness		0.0760099	0.00575127	0.0274009	**	2.76164
Leukocyte Fraction	IG κ richness		0.0632505	0.0204684	0.027201	*	2.31765		0.161288	0.00351752	0.0787984	**	2.91847
Leukocyte Fraction	IG λ richness		0.0707325	0.00941765	0.0271325	**	2.59651
Leukocyte Fraction	TCR richness		0.0778523	0.00492877	0.0275618	**	2.81165		0.0445689	0.66365	0.0489852		0.434879
Leukocyte Fraction	TCR α richness		0.0741375	0.00700815	0.027377	**	2.69646		-0.0478847	0.496585	0.0474		-0.679872
Leukocyte Fraction	IG κ and λ infiltration		0.0731774	0.00743632	0.027224	**	2.67665		0.191376	0.000884932	0.063389	**	3.32476
Leukocyte Fraction	BCR infiltration		0.0796982	0.00400275	0.02756	**	2.87794		0.165405	0.000858778	0.05957	**	3.33312
Leukocyte Fraction	IGH infiltration		0.0730275	0.00721555	0.0270655	**	2.68673
Leukocyte Fraction	IG κ infiltration		0.0728534	0.00776758	0.0272535	**	2.66201		0.159043	0.00621991	0.0728669	**	2.73596
Leukocyte Fraction	IG λ infiltration		0.0691672	0.0102771	0.0268458	*	2.56637
Leukocyte Fraction	T cell infiltration		0.00691956	0.798667	0.0271128		0.255073		0.0433658	0.67032	0.0489093		0.425709
Leukocyte Fraction	T cell α infiltration		0.00420117	0.876847	0.0270956		0.154968		-0.0506201	0.527292	0.0472381		-0.632145
Leukocyte Fraction	viral load		0.0810629	0.000770074	0.0239488	***	3.36333		0.00293967	0.902312	0.023938		0.122741
Leukocyte Fraction	fungal load		-0.0379501	0.145232	0.0260122		-1.45658		0.043825	0.0545992	0.0227479		1.92205
Leukocyte Fraction	protozoa load		-0.0677496	0.0132345	0.0272463	*	-2.4774
Leukocyte Fraction	microbial load		0.0551973	0.0242162	0.0244152	*	2.25368		0.00261133	0.913608	0.024058		0.108489
Stromal Fraction	IGH Shannon		-0.055185	0.105148	0.0339908		-1.62039
Stromal Fraction	IG κ Shannon		-0.0307807	0.346464	0.0326615		-0.94147
Stromal Fraction	IG λ Shannon		-0.0418223	0.202656	0.0327811		-1.27402
Stromal Fraction	TCR α Shannon		0.0742105	0.0392072	0.0358888	*	2.06201		0.104546	0.343009	0.0744302		0.948238
Stromal Fraction	IG κ and λ richness		-0.0275155	0.437733	0.0354266		-0.776027		0.0752781	0.600496	0.0873708		0.523688
Stromal Fraction	BCR richness		-0.0262291	0.464798	0.0358533		-0.730969		0.0876282	0.571209	0.0828311		0.566272
Stromal Fraction	IGH richness		-0.028691	0.417697	0.0353712		-0.810424
Stromal Fraction	IG κ richness		-0.0260051	0.462748	0.0353844		-0.734329		0.0838387	0.726149	0.106986		0.350253
Stromal Fraction	IG λ richness		-0.0286314	0.415246	0.0351125		-0.814697
Stromal Fraction	TCR richness		-0.0204653	0.567532	0.0357726		-0.571691		0.0489457	0.501576	0.0665868		0.672012
Stromal Fraction	TCR α richness		-0.0180571	0.611063	0.0354828		-0.508557		0.0271943	0.843665	0.0555557		0.197208
Stromal Fraction	IG κ and λ infiltration		-0.0082571	0.814727	0.0352168		-0.234333		0.0609089	0.748264	0.0872858		0.32093
Stromal Fraction	BCR infiltration		-0.00508583	0.886747	0.0356901		-0.142422		0.0823384	0.571209	0.0827384		0.566272
Stromal Fraction	IGH infiltration		0.00401003	0.90834	0.0348107		0.115133
Stromal Fraction	IG κ infiltration		-0.0104907	0.766295	0.0352752		-0.297224		0.0427748	0.913931	0.105131		0.108081
Stromal Fraction	IG λ infiltration		-0.00905835	0.794121	0.0346915		-0.260963
Stromal Fraction	T cell infiltration		-0.0944774	0.00666565	0.0346675	**	-2.7131		0.0510849	0.57695	0.0665094		0.557846
Stromal Fraction	T cell α infiltration		-0.0947042	0.00647364	0.0346263	**	-2.72277		0.0200025	0.951229	0.0645909		0.061163
Stromal Fraction	viral load		0.0326401	0.289587	0.0307859		1.05903		0.0200375	0.538942	0.0325893		0.614413
Stromal Fraction	fungal load		-0.0317503	0.348889	0.0338603		-0.936746		0.0321855	0.304638	0.0313203		1.02654
Stromal Fraction	protozoa load		-0.0937997	0.00789326	0.0351565	**	-2.6566
Stromal Fraction	microbial load		0.0112197	0.72029	0.031315		0.358071		0.0230355	0.482283	0.0327592		0.702635
Intratumor Heterogeneity	IGH Shannon		-0.00249254	0.958619	0.0480129		-0.0518863
Intratumor Heterogeneity	IG κ Shannon		-0.0130034	0.77776	0.0460459		-0.282239
Intratumor Heterogeneity	IG λ Shannon		-0.0797274	0.0844416	0.0461081		-1.72548
Intratumor Heterogeneity	TCR α Shannon		-0.0134955	0.790531	0.0507782		-0.265622		-0.105307	0.582748	0.116413		-0.549375
Intratumor Heterogeneity	IG κ and λ richness		-0.00554684	0.911595	0.0499326		-0.111027		-0.195379	0.301194	0.134201		-1.03388
Intratumor Heterogeneity	BCR richness		-0.0080913	0.872848	0.0505296		-0.160042		-0.0437936	0.932394	0.122884		-0.0848334
Intratumor Heterogeneity	IGH richness		0.00533412	0.914845	0.0498575		0.10693
Intratumor Heterogeneity	IG κ richness		-0.00558295	0.91091	0.0498697		-0.11189		-0.276636	0.18452	0.150997		-1.32697
Intratumor Heterogeneity	IG λ richness		-0.00353077	0.943159	0.0494934		-0.0713
Intratumor Heterogeneity	TCR richness		-0.0206719	0.68186	0.0503971		-0.409926		-0.108726	0.506617	0.0942451		-0.664115
Intratumor Heterogeneity	TCR α richness		-0.0170528	0.733152	0.0499879		-0.340935		-0.0874481	0.386741	0.0785057		-0.865543
Intratumor Heterogeneity	IG κ and λ infiltration		0.028567	0.564857	0.049591		0.575643		-0.312543	0.0473589	0.129767	*	-1.98308
Intratumor Heterogeneity	BCR infiltration		0.0270296	0.590958	0.0502579		0.537448		-0.150881	0.449329	0.120165		-0.756534
Intratumor Heterogeneity	IGH infiltration		0.0223994	0.647945	0.0490234		0.456619
Intratumor Heterogeneity	IG κ infiltration		0.0231092	0.64204	0.0496812		0.464849		-0.364096	0.0478349	0.147902	*	-1.97883
Intratumor Heterogeneity	IG λ infiltration		0.040982	0.401766	0.0488326		0.838472
Intratumor Heterogeneity	T cell infiltration		-0.0115602	0.814391	0.0492141		-0.234765		-0.105633	0.491644	0.0941014		-0.687696
Intratumor Heterogeneity	T cell α infiltration		-0.0130689	0.790466	0.0491576		-0.265706		-0.0982771	0.316637	0.0768247		-1.00139
Intratumor Heterogeneity	viral load		0.0666523	0.124463	0.0433071		1.53631		-0.0159174	0.730244	0.0461374		-0.344801
Intratumor Heterogeneity	fungal load		0.0270564	0.571024	0.0477233		0.566544		-0.0855951	0.0534181	0.0442069		-1.93153
Intratumor Heterogeneity	protozoa load		-0.0130638	0.793557	0.0498915		-0.261695
Intratumor Heterogeneity	microbial load		0.0538146	0.222399	0.0440456		1.22017		-0.034194	0.46116	0.0463632		-0.736939
TIL Regional Fraction	IGH Shannon		0.13218	0.00910593	0.0504583	**	2.60805
TIL Regional Fraction	IG κ Shannon		0.0523449	0.269389	0.0473343		1.10447
TIL Regional Fraction	IG λ Shannon		0.100084	0.03741	0.0479435	*	2.08126
TIL Regional Fraction	TCR α Shannon		0.0740723	0.158775	0.0524746		1.40921		0.166262	0.286505	0.108973		1.06582
TIL Regional Fraction	IG κ and λ richness		0.131102	0.0111822	0.0514603	*	2.53695		0.397219	3.86873e-05	0.124036	***	4.11518
TIL Regional Fraction	BCR richness		0.142484	0.00662541	0.0522303	**	2.71511		0.418097	5.38128e-05	0.116895	***	4.03842
TIL Regional Fraction	IGH richness		0.1535	0.00317382	0.0517422	**	2.95038
TIL Regional Fraction	IG κ richness		0.130183	0.0117719	0.0514682	*	2.51891		0.382482	0.000201444	0.14277	***	3.7172
TIL Regional Fraction	IG λ richness		0.126935	0.014318	0.051623	*	2.44918
TIL Regional Fraction	TCR richness		0.154387	0.00338652	0.0524018	**	2.93028		-0.0815037	0.532592	0.100295		-0.624054
TIL Regional Fraction	TCR α richness		0.149635	0.00428251	0.0521122	**	2.85657		0.0584061	0.771052	0.0812495		0.291
TIL Regional Fraction	IG κ and λ infiltration		0.149943	0.0036478	0.051303	**	2.90711		0.403671	6.70548e-05	0.124082	***	3.9865
TIL Regional Fraction	BCR infiltration		0.162564	0.00193654	0.0521297	**	3.0998		0.416787	3.90761e-05	0.116655	***	4.11288
TIL Regional Fraction	IGH infiltration		0.153418	0.00304525	0.0514899	**	2.96313
TIL Regional Fraction	IG κ infiltration		0.149371	0.00377879	0.0513042	**	2.89606		0.396539	0.000104117	0.147339	***	3.88079
TIL Regional Fraction	IG λ infiltration		0.116905	0.0223715	0.0510048	*	2.284
TIL Regional Fraction	T cell infiltration		0.109054	0.0401672	0.0529885	*	2.05203		-0.0782366	0.625002	0.100216		-0.488773
TIL Regional Fraction	T cell α infiltration		0.107415	0.0435183	0.0530575	*	2.0187		0.0500081	0.818731	0.0797526		0.229178
TIL Regional Fraction	viral load		0.0700886	0.135773	0.0468997		1.49172		0.0526034	0.278308	0.0484642		1.08413
TIL Regional Fraction	fungal load		0.0665819	0.181108	0.049708		1.33735		0.0846161	0.0664823	0.0459991		1.83516
TIL Regional Fraction	protozoa load		0.0602272	0.250409	0.0523321		1.14936
TIL Regional Fraction	microbial load		0.0874316	0.0663598	0.0475036		1.83599		0.0649396	0.182873	0.0486815		1.33196
Proliferation	IGH Shannon		-0.0705179	0.178565	0.0523375		-1.34519
Proliferation	IG κ Shannon		-0.222739	9.67483e-06	0.0497484	***	-4.42432
Proliferation	IG λ Shannon		-0.172876	0.000710228	0.0506958	***	-3.3856
Proliferation	TCR α Shannon		-0.220143	4.93781e-05	0.0536964	***	-4.05855		0.138817	0.559898	0.129826		0.582992
Proliferation	IG κ and λ richness		-0.0969071	0.0803039	0.0552799		-1.74893		0.0770889	0.852144	0.136769		0.186384
Proliferation	BCR richness		-0.0925568	0.0946707	0.0552605		-1.67126		0.17884	0.398519	0.132491		0.844269
Proliferation	IGH richness		-0.0200583	0.715874	0.0550725		-0.363978
Proliferation	IG κ richness		-0.113595	0.0389958	0.0548632	*	-2.06423		0.150057	0.506617	0.156025		0.664115
Proliferation	IG λ richness		-0.0544214	0.326523	0.0554047		-0.981141
Proliferation	TCR richness		-0.165248	0.00293951	0.0552494	**	-2.97399		-0.0692932	0.802519	0.104131		-0.250089
Proliferation	TCR α richness		-0.16267	0.00329275	0.0550416	**	-2.939		0.00796178	1	0.100305		0
Proliferation	IG κ and λ infiltration		0.0701666	0.209976	0.0558877		1.25363		0.0840594	0.786628	0.136231		0.270692
Proliferation	BCR infiltration		0.0758126	0.174835	0.0557834		1.35683		0.139208	0.548812	0.128107		0.599542
Proliferation	IGH infiltration		0.0755159	0.163264	0.0540733		1.39418
Proliferation	IG κ infiltration		0.0463771	0.406399	0.055805		0.830247		0.138956	0.625002	0.155409		0.488773
Proliferation	IG λ infiltration		0.0993891	0.0722658	0.0551601		1.79744
Proliferation	T cell infiltration		0.0197121	0.71613	0.0541729		0.363636		-0.0679019	0.802519	0.104008		-0.250089
Proliferation	T cell α infiltration		0.0212941	0.694412	0.0541647		0.392875		0.00912029	1	0.0997842		0
Proliferation	viral load		-0.0256948	0.598754	0.0487957		-0.526192		-0.0293028	0.569097	0.0514262		-0.569382
Proliferation	fungal load		0.0569201	0.263826	0.0508741		1.11739		-0.0579321	0.240107	0.04925		-1.17472
Proliferation	protozoa load		0.101038	0.0577648	0.0531074		1.89748
Proliferation	microbial load		1.25457e-05	0.999796	0.049141		0.000255154		-0.0344284	0.508516	0.0520316		-0.66115
Wound Healing	IGH Shannon		-0.0951712	0.0687828	0.0521665		-1.81984
Wound Healing	IG κ Shannon		-0.140679	0.00544112	0.0503552	**	-2.77969
Wound Healing	IG λ Shannon		-0.123776	0.0155223	0.0509461	*	-2.41996
Wound Healing	TCR α Shannon		-0.22908	2.3024e-05	0.0535241	***	-4.23335		0.21	0.197899	0.129339		1.28756
Wound Healing	IG κ and λ richness		-0.0664266	0.23031	0.055298		-1.19956		0.188214	0.382893	0.136331		0.872578
Wound Healing	BCR richness		-0.0607533	0.272343	0.0552766		-1.09768		0.107536	0.481909	0.132355		0.703236
Wound Healing	IGH richness		-0.0558499	0.309847	0.0549307		-1.01554
Wound Healing	IG κ richness		-0.0797804	0.147004	0.0549152		-1.4502		0.284128	0.173774	0.15543		1.36018
Wound Healing	IG λ richness		-0.0303333	0.584035	0.0553617		-0.547501
Wound Healing	TCR richness		-0.129803	0.0195363	0.0553805	*	-2.33514		-0.176444	0.232236	0.103697		-1.19462
Wound Healing	TCR α richness		-0.126385	0.0224629	0.0551745	*	-2.28245		-0.117694	0.440432	0.0999798		-0.771465
Wound Healing	IG κ and λ infiltration		0.0672495	0.228868	0.0558096		1.20328		0.198339	0.283654	0.135728		1.07215
Wound Healing	BCR infiltration		0.0770306	0.167338	0.0556933		1.38081		0.106333	0.606531	0.128449		0.515032
Wound Healing	IGH infiltration		0.0235489	0.663569	0.0540994		0.434991
Wound Healing	IG κ infiltration		0.0469303	0.400092	0.0557179		0.841456		0.276511	0.19593	0.154785		1.29324
Wound Healing	IG λ infiltration		0.0943372	0.0875619	0.0550949		1.7084
Wound Healing	T cell infiltration		0.0563548	0.297517	0.05403		1.04177		-0.175748	0.23457	0.103575		-1.18867
Wound Healing	T cell α infiltration		0.0579836	0.283694	0.0540193		1.07206		-0.119379	0.449329	0.0994632		-0.756534
Wound Healing	viral load		-0.00749268	0.877883	0.0487348		-0.153653		-0.0692168	0.177656	0.0512665		-1.34801
Wound Healing	fungal load		0.0496129	0.329421	0.0508132		0.97528		-0.0879066	0.0739527	0.0490795		-1.78691
Wound Healing	protozoa load		0.0899122	0.0909472	0.053071		1.69042
Wound Healing	microbial load		0.00733649	0.881206	0.0490641		0.149441		-0.0814817	0.116701	0.0518392		-1.56877
Macrophage Regulation	IGH Shannon		-0.00163647	0.958713	0.0315932		-0.0517683
Macrophage Regulation	IG κ Shannon		0.00647548	0.832777	0.0306505		0.211141
Macrophage Regulation	IG λ Shannon		-0.0103994	0.736953	0.0309409		-0.335891
Macrophage Regulation	TCR α Shannon		0.0193383	0.557617	0.0329533		0.586385		-0.110611	0.29523	0.0783885		-1.04672
Macrophage Regulation	IG κ and λ richness		-0.037823	0.257629	0.0333682		-1.13201		-0.0239661	0.913931	0.0827125		-0.108081
Macrophage Regulation	BCR richness		-0.0352155	0.291625	0.0333528		-1.05456		-0.0584435	0.740818	0.0780812		-0.33077
Macrophage Regulation	IGH richness		-0.0378768	0.253556	0.0331301		-1.14176
Macrophage Regulation	IG κ richness		-0.0334085	0.314447	0.0331729		-1.00593		-0.160241	0.168638	0.0941132		-1.37659
Macrophage Regulation	IG λ richness		-0.0531991	0.111021	0.0333144		-1.59362
Macrophage Regulation	TCR richness		0.0118742	0.724103	0.0336179		0.352981		0.0838498	0.172045	0.06275		1.36566
Macrophage Regulation	TCR α richness		0.00549516	0.869731	0.0334873		0.164		-0.0838948	0.267135	0.0544723		-1.10968
Macrophage Regulation	IG κ and λ infiltration		-0.074533	0.0267695	0.0335368	*	-2.21486		-0.029443	0.923116	0.0824025		-0.096509
Macrophage Regulation	BCR infiltration		-0.0727757	0.0303304	0.0334929	*	-2.16575		-0.0606133	0.67032	0.077799		-0.425709
Macrophage Regulation	IGH infiltration		-0.0575141	0.0777511	0.0325292		-1.76389
Macrophage Regulation	IG κ infiltration		-0.071028	0.0343905	0.0334697	*	-2.11546		-0.160118	0.162026	0.0936887		-1.39829
Macrophage Regulation	IG λ infiltration		-0.0798189	0.0164032	0.0331309	*	-2.39982
Macrophage Regulation	T cell infiltration		-0.0149572	0.646905	0.0326301		-0.458066		0.081645	0.22313	0.0627119		1.21825
Macrophage Regulation	T cell α infiltration		-0.015521	0.634504	0.0326254		-0.475397		-0.0502225	0.571209	0.0536251		-0.566272
Macrophage Regulation	viral load		-0.0521886	0.0755461	0.0292964		-1.77713		-0.0695516	0.0250286	0.030932	*	-2.24096
Macrophage Regulation	fungal load		-0.0530248	0.0836773	0.0305843		-1.72974		-0.0718255	0.0157474	0.0296313	*	-2.41472
Macrophage Regulation	protozoa load		-0.0385984	0.229424	0.0320708		-1.20184
Macrophage Regulation	microbial load		-0.0630403	0.0328451	0.0294468	*	-2.13397		-0.0839403	0.00745175	0.0312253	**	-2.67595
Lymphocyte Infiltration Signature Score	IGH Shannon		0.302354	7.7447e-19	0.0325599	***	8.86363
Lymphocyte Infiltration Signature Score	IG κ Shannon		0.212243	3.54531e-10	0.0330515	***	6.27284
Lymphocyte Infiltration Signature Score	IG λ Shannon		0.226616	2.87608e-11	0.0331788	***	6.65278
Lymphocyte Infiltration Signature Score	TCR α Shannon		0.277847	1.13179e-14	0.0347242	***	7.7235		-0.0656442	0.606531	0.0871599		-0.515032
Lymphocyte Infiltration Signature Score	IG κ and λ richness		0.361017	3.60178e-24	0.0334885	***	10.1419		0.247137	0.00351752	0.0906947	**	2.91847
Lymphocyte Infiltration Signature Score	BCR richness		0.373591	5.0085e-26	0.033141	***	10.5513		0.238022	0.00873865	0.0858278	**	2.62211
Lymphocyte Infiltration Signature Score	IGH richness		0.348749	8.05701e-23	0.0334873	***	9.83374
Lymphocyte Infiltration Signature Score	IG κ richness		0.352638	2.62072e-23	0.0334334	***	9.94617		0.200184	0.0403566	0.104145	*	2.05008
Lymphocyte Infiltration Signature Score	IG λ richness		0.352811	4.85275e-23	0.0336825	***	9.88465
Lymphocyte Infiltration Signature Score	TCR richness		0.405071	1.41936e-30	0.0325764	***	11.4937		0.174456	0.0368832	0.0694219	*	2.08705
Lymphocyte Infiltration Signature Score	TCR α richness		0.393806	5.43874e-29	0.0327181	***	11.1744		0.0239073	0.913931	0.0606351		0.108081
Lymphocyte Infiltration Signature Score	IG κ and λ infiltration		0.360443	1.25725e-23	0.0338953	***	10.019		0.244517	0.00132016	0.0901568	**	3.21156
Lymphocyte Infiltration Signature Score	BCR infiltration		0.37351	1.477e-25	0.0335006	***	10.4492		0.231397	0.00327971	0.0853509	**	2.94023
Lymphocyte Infiltration Signature Score	IGH infiltration		0.321657	5.59202e-20	0.0334441	***	9.15194
Lymphocyte Infiltration Signature Score	IG κ infiltration		0.352911	1.00159e-22	0.0339714	***	9.81181		0.196957	0.0223708	0.103549	*	2.28401
Lymphocyte Infiltration Signature Score	IG λ infiltration		0.334623	9.88617e-21	0.0340321	***	9.33726
Lymphocyte Infiltration Signature Score	T cell infiltration		0.201996	2.39673e-08	0.0355276	***	5.58061		0.174008	0.0350844	0.069331	*	2.10738
Lymphocyte Infiltration Signature Score	T cell α infiltration		0.197505	4.95758e-08	0.0355809	***	5.45283		0.0128883	0.970446	0.0595997		0.0370495
Lymphocyte Infiltration Signature Score	viral load		0.0861059	0.0092142	0.0329186	**	2.604		-0.000960678	0.977818	0.034532		-0.0278044
Lymphocyte Infiltration Signature Score	fungal load		-0.0645953	0.0617577	0.0344899		-1.86803		0.0616474	0.0622533	0.0329812		1.86449
Lymphocyte Infiltration Signature Score	protozoa load		-0.0487458	0.178482	0.0361717		-1.34544
Lymphocyte Infiltration Signature Score	microbial load		0.0470343	0.158846	0.0333248		1.40896		0.0056335	0.871989	0.0349419		0.161132
IFN-gamma Response	IGH Shannon		-0.0474168	0.323077	0.0479306		-0.988154
IFN-gamma Response	IG κ Shannon		-0.0447711	0.33623	0.0465054		-0.961641
IFN-gamma Response	IG λ Shannon		-0.0856303	0.0680949	0.0468197		-1.82438
IFN-gamma Response	TCR α Shannon		-0.0553307	0.269069	0.0499996		-1.10521		-0.126266	0.559898	0.11943		-0.582992
IFN-gamma Response	IG κ and λ richness		-0.14586	0.00390239	0.0502701	**	-2.88595		-0.0436627	0.941765	0.125853		-0.0730523
IFN-gamma Response	BCR richness		-0.13884	0.00600296	0.0502822	**	-2.74762		-0.140698	0.40657	0.11864		-0.829945
IFN-gamma Response	IGH richness		-0.123098	0.0142965	0.0500469	*	-2.44973
IFN-gamma Response	IG κ richness		-0.138076	0.00600263	0.0500053	**	-2.74764		-0.097982	0.778801	0.143677		-0.280882
IFN-gamma Response	IG λ richness		-0.140679	0.00538675	0.0502958	**	-2.78295
IFN-gamma Response	TCR richness		-0.14088	0.00561681	0.0506172	**	-2.76935		-0.00824768	0.99005	0.0656885		-0.012471
IFN-gamma Response	TCR α richness		-0.14292	0.00478441	0.0503979	**	-2.8212		-0.0358887	0.860708	0.0922501		-0.175473
IFN-gamma Response	IG κ and λ infiltration		-0.160286	0.00166039	0.0506444	**	-3.14508		-0.0502461	0.895834	0.125366		-0.130926
IFN-gamma Response	BCR infiltration		-0.152705	0.00270457	0.0506177	**	-2.99946		-0.143239	0.301194	0.118159		-1.03388
IFN-gamma Response	IGH infiltration		-0.146258	0.00304694	0.0490841	**	-2.96296
IFN-gamma Response	IG κ infiltration		-0.157981	0.00188878	0.0505318	**	-3.10718		-0.10385	0.771052	0.143039		-0.291
IFN-gamma Response	IG λ infiltration		-0.126207	0.0124533	0.0502917	*	-2.49903
IFN-gamma Response	T cell infiltration		-0.165559	0.000780434	0.0489301	***	-3.35964		-0.0224215	0.941765	0.0648442		-0.0730523
IFN-gamma Response	T cell α infiltration		-0.166328	0.000735797	0.0489178	***	-3.37588		-0.0389204	0.895834	0.091778		-0.130926
IFN-gamma Response	viral load		-0.0983354	0.0273234	0.0444082	*	-2.20687		0.0281458	0.552198	0.0473102		0.59447
IFN-gamma Response	fungal load		-0.00278383	0.952404	0.0466125		-0.0596883		-0.0872404	0.0541834	0.0451918		-1.92537
IFN-gamma Response	protozoa load		-0.0407558	0.403624	0.0487518		-0.835167
IFN-gamma Response	microbial load		-0.115147	0.0101885	0.044619	*	-2.56937		0.013024	0.785773	0.0478882		0.271804
TGF-beta Response	IGH Shannon		0.0181336	0.686959	0.0449681		0.402985
TGF-beta Response	IG κ Shannon		-0.00549176	0.899905	0.0436358		-0.125781
TGF-beta Response	IG λ Shannon		-0.0467443	0.288618	0.0439962		-1.06116
TGF-beta Response	TCR α Shannon		0.0354476	0.450175	0.0469004		0.755123		0.106324	0.594521	0.11171		0.532297
TGF-beta Response	IG κ and λ richness		-0.0232147	0.625719	0.0475605		-0.487761		-0.0192615	0.99005	0.117708		-0.012471
TGF-beta Response	BCR richness		-0.0219974	0.643736	0.0475306		-0.462482		0.121259	0.436049	0.114011		0.778882
TGF-beta Response	IGH richness		0.036068	0.445227	0.0472036		0.763396
TGF-beta Response	IG κ richness		-0.0319249	0.499668	0.0472556		-0.675012		0.0867439	0.794534	0.143221		0.260428
TGF-beta Response	IG λ richness		-0.0263254	0.580105	0.0475491		-0.553232
TGF-beta Response	TCR richness		0.00547197	0.909036	0.0478649		0.114254		-0.0133483	0.970446	0.0896259		-0.0370495
TGF-beta Response	TCR α richness		0.0127589	0.789097	0.0476703		0.267484		0.048763	0.718924	0.0776756		0.359898
TGF-beta Response	IG κ and λ infiltration		-0.0289394	0.546838	0.0479941		-0.602505		-0.0802516	0.794534	0.120276		-0.260428
TGF-beta Response	BCR infiltration		-0.0272459	0.569955	0.0479216		-0.568117		-0.0841129	0.733447	0.110716		-0.340544
TGF-beta Response	IGH infiltration		0.0334246	0.472148	0.0464477		0.718989
TGF-beta Response	IG κ infiltration		-0.0480962	0.315274	0.0478387		-1.00422		-0.0528733	0.88692	0.138464		-0.142202
TGF-beta Response	IG λ infiltration		-0.0115882	0.807283	0.0474766		-0.243933
TGF-beta Response	T cell infiltration		-0.00735936	0.87422	0.0464624		-0.1583		-0.0157156	0.980199	0.0895231		-0.0248198
TGF-beta Response	T cell α infiltration		-0.00882133	0.849488	0.046456		-0.189772		0.071927	0.559898	0.0762978		0.582992
TGF-beta Response	viral load		-0.0103622	0.804586	0.0418558		-0.247417		-0.0278775	0.528931	0.0442408		-0.629639
TGF-beta Response	fungal load		0.017724	0.685128	0.0436824		0.405475		0.0332402	0.433567	0.0424085		0.783102
TGF-beta Response	protozoa load		0.0553626	0.225933	0.0456552		1.2109
TGF-beta Response	microbial load		0.0014277	0.97299	0.0421415		0.0338591		-0.0155188	0.729095	0.0447812		-0.34633
SNV Neoantigens	IGH Shannon		0.0107438	0.831303	0.0504055		0.213031
SNV Neoantigens	IG κ Shannon		-0.144684	0.00236511	0.0473377	**	-3.04009
SNV Neoantigens	IG λ Shannon		-0.114294	0.0174662	0.0479217	*	-2.37674
SNV Neoantigens	TCR α Shannon		-0.0994608	0.0559493	0.0519084		-1.91143		0.244559	0.0159229	0.109654	*	2.41068
SNV Neoantigens	IG κ and λ richness		0.0187638	0.718238	0.0519733		0.360815		0.177943	0.236928	0.129301		1.1827
SNV Neoantigens	BCR richness		0.0305275	0.561996	0.052608		0.579879		0.151062	0.323033	0.121949		0.988244
SNV Neoantigens	IGH richness		0.0838765	0.108468	0.0521582		1.60512
SNV Neoantigens	IG κ richness		0.000858587	0.986803	0.0518786		0.0165413		0.295417	0.0620385	0.147994		1.86602
SNV Neoantigens	IG λ richness		0.0501121	0.332998	0.0517114		0.968093
SNV Neoantigens	TCR richness		-0.0673541	0.200648	0.0525599		-1.27971		0.144688	0.0232837	0.0661219	*	2.26875
SNV Neoantigens	TCR α richness		-0.0658832	0.20737	0.0521832		-1.26083		0.129908	0.0706512	0.0954548		1.80771
SNV Neoantigens	IG κ and λ infiltration		0.166886	0.00124636	0.0513907	**	3.22805		-0.198023	0.179066	0.137235		-1.34364
SNV Neoantigens	BCR infiltration		0.185691	0.000389045	0.0519748	***	3.54741		0.148732	0.339596	0.12174		0.954965
SNV Neoantigens	IGH infiltration		0.178132	0.000513642	0.0509331	***	3.47354
SNV Neoantigens	IG κ infiltration		0.150794	0.00359951	0.0515403	**	2.91128		0.280752	0.0982736	0.147477		1.65328
SNV Neoantigens	IG λ infiltration		0.187015	0.000235483	0.050468	***	3.67755
SNV Neoantigens	T cell infiltration		0.0496615	0.337278	0.0517028		0.959557		0.150697	0.017953	0.0653941	*	2.36659
SNV Neoantigens	T cell α infiltration		0.0514145	0.320175	0.051666		0.994099		0.161832	0.0284388	0.080485	*	2.19118
SNV Neoantigens	viral load		-0.0183023	0.691284	0.0460606		-0.397113		0.0814816	0.0947728	0.0486762		1.67074
SNV Neoantigens	fungal load		-0.0313637	0.524199	0.0492092		-0.636887		0.0624139	0.174803	0.0459302		1.35693
SNV Neoantigens	protozoa load		0.032781	0.524099	0.0514206		0.637039
SNV Neoantigens	microbial load		-0.0216428	0.641684	0.0464795		-0.465346		0.087611	0.0736984	0.0488821		1.78848
Indel Neoantigens	IGH Shannon		0.112691	0.0332352	0.052761	*	2.12923
Indel Neoantigens	IG κ Shannon		-5.75509e-06	0.999909	0.0504458		-0.00011402
Indel Neoantigens	IG λ Shannon		0.0065483	0.897629	0.0508683		0.128657
Indel Neoantigens	TCR α Shannon		0.00335343	0.951221	0.0547869		0.0611742		0.121854	0.516851	0.116729		0.648207
Indel Neoantigens	IG κ and λ richness		0.108718	0.0449294	0.0540618	*	2.00531		-0.209773	0.267135	0.149667		-1.10968
Indel Neoantigens	BCR richness		0.117772	0.0323215	0.0548501	*	2.14041		-0.153392	0.349938	0.136813		-0.93471
Indel Neoantigens	IGH richness		0.142815	0.00874827	0.0542321	**	2.62174
Indel Neoantigens	IG κ richness		0.0902244	0.0956541	0.0540315		1.6663		0.190051	0.458406	0.155739		0.741474
Indel Neoantigens	IG λ richness		0.131808	0.0140312	0.0534452	*	2.45646
Indel Neoantigens	TCR richness		0.0471847	0.385112	0.0542742		0.868517		0.156075	0.0804596	0.102368		1.74803
Indel Neoantigens	TCR α richness		0.0482313	0.37114	0.0538749		0.894339		0.0568814	0.733447	0.0865877		0.340544
Indel Neoantigens	IG κ and λ infiltration		0.186946	0.000550013	0.0537128	***	3.45514		-0.226609	0.201897	0.14301		-1.27617
Indel Neoantigens	BCR infiltration		0.198276	0.000311666	0.0545608	***	3.60541		-0.144992	0.360595	0.132801		-0.914232
Indel Neoantigens	IGH infiltration		0.172544	0.00125587	0.053144	**	3.22588
Indel Neoantigens	IG κ infiltration		0.165493	0.00232469	0.05403	**	3.04527		0.194441	0.414783	0.155201		0.815506
Indel Neoantigens	IG λ infiltration		0.213464	5.36185e-05	0.0523325	***	4.03927
Indel Neoantigens	T cell infiltration		0.0829891	0.121108	0.053434		1.55014		0.157539	0.0742736	0.102166		1.78492
Indel Neoantigens	T cell α infiltration		0.0827362	0.122044	0.0534054		1.54625		0.100828	0.449329	0.0852323		0.756534
Indel Neoantigens	viral load		0.065493	0.171305	0.0477967		1.36802		0.0447841	0.370598	0.0499693		0.895353
Indel Neoantigens	fungal load		-0.0564503	0.277334	0.0519005		-1.08633		0.079278	0.0991109	0.0479738		1.64918
Indel Neoantigens	protozoa load		-0.00641854	0.905422	0.0539903		-0.118815
Indel Neoantigens	microbial load		0.0544043	0.258284	0.0480643		1.13046		0.0555218	0.269385	0.0502089		1.10448
Silent Mutation Rate	IGH Shannon		-0.00948898	0.849446	0.0499611		-0.189826
Silent Mutation Rate	IG κ Shannon		-0.164211	0.000523345	0.0470262	***	-3.46851
Silent Mutation Rate	IG λ Shannon		-0.114869	0.0163352	0.0476691	*	-2.40134
Silent Mutation Rate	TCR α Shannon		-0.105232	0.0412683	0.0514266	*	-2.04082		0.272801	0.0149956	0.108564	*	2.43249
Silent Mutation Rate	IG κ and λ richness		-0.0114621	0.824177	0.0515622		-0.222176		-0.169721	0.307279	0.137746		-1.02095
Silent Mutation Rate	BCR richness		0.000313692	0.995207	0.0521894		0.00600755		-0.163017	0.336216	0.126299		-0.961668
Silent Mutation Rate	IGH richness		0.0610272	0.23782	0.0516345		1.18045
Silent Mutation Rate	IG κ richness		-0.0282648	0.58323	0.0514803		-0.548673		0.257973	0.0972957	0.144538		1.65811
Silent Mutation Rate	IG λ richness		0.0247445	0.630159	0.0513576		0.481503
Silent Mutation Rate	TCR richness		-0.0976546	0.0610011	0.0520036		-1.87349		0.1504	0.0415857	0.0650638	*	2.03764
Silent Mutation Rate	TCR α richness		-0.0955045	0.0649439	0.0516286		-1.84564		0.109229	0.162026	0.0936927		1.39829
Silent Mutation Rate	IG κ and λ infiltration		0.141395	0.00592295	0.0511521	**	2.75202		-0.183743	0.254107	0.133547		-1.14043
Silent Mutation Rate	BCR infiltration		0.161632	0.00188011	0.0517109	**	3.10855		-0.136505	0.418952	0.123494		-0.808242
Silent Mutation Rate	IGH infiltration		0.161695	0.00145092	0.0504874	**	3.18433
Silent Mutation Rate	IG κ infiltration		0.127787	0.013066	0.0512965	*	2.48197		0.241497	0.173774	0.14417		1.36018
Silent Mutation Rate	IG λ infiltration		0.160627	0.00147705	0.0502365	**	3.17916
Silent Mutation Rate	T cell infiltration		0.0219124	0.668297	0.051108		0.428486		0.15809	0.0295994	0.0643303	*	2.17541
Silent Mutation Rate	T cell α infiltration		0.0228641	0.65459	0.0510734		0.447395		0.132298	0.0837432	0.079193		1.72937
Silent Mutation Rate	viral load		-0.0321539	0.478857	0.045371		-0.708142		0.0918351	0.0536941	0.0474888		1.9293
Silent Mutation Rate	fungal load		-0.0357625	0.466346	0.0490561		-0.728438		0.0778891	0.0848164	0.045106		1.7234
Silent Mutation Rate	protozoa load		0.0206818	0.686914	0.0512828		0.403047
Silent Mutation Rate	microbial load		-0.0359186	0.435222	0.0459944		-0.780287		0.100575	0.03547	0.047697	*	2.10295
Nonsilent Mutation Rate	IGH Shannon		0.00676308	0.892393	0.0499682		0.135277
Nonsilent Mutation Rate	IG κ Shannon		-0.150581	0.00148774	0.0471259	**	-3.17706
Nonsilent Mutation Rate	IG λ Shannon		-0.110035	0.0214802	0.0476984	*	-2.29944
Nonsilent Mutation Rate	TCR α Shannon		-0.0958353	0.0632154	0.0514708		-1.85767		0.263947	0.0177743	0.1089	*	2.37029
Nonsilent Mutation Rate	IG κ and λ richness		0.0202056	0.695332	0.051563		0.39163		-0.150121	0.353455	0.138164		-0.927909
Nonsilent Mutation Rate	BCR richness		0.0328155	0.529675	0.0521746		0.628503		-0.131674	0.436049	0.126711		-0.778882
Nonsilent Mutation Rate	IGH richness		0.0848393	0.1006	0.0515716		1.64195
Nonsilent Mutation Rate	IG κ richness		0.00464738	0.928136	0.0515022		0.0901898		0.247779	0.121238	0.144999		1.5496
Nonsilent Mutation Rate	IG λ richness		0.052902	0.303136	0.0513201		1.02973
Nonsilent Mutation Rate	TCR richness		-0.0657161	0.207904	0.0521131		-1.25935		0.155231	0.0281559	0.0651931	*	2.19511
Nonsilent Mutation Rate	TCR α richness		-0.0636169	0.219425	0.051736		-1.22806		0.107973	0.143704	0.0939288		1.46214
Nonsilent Mutation Rate	IG κ and λ infiltration		0.173455	0.000718805	0.0509551	***	3.3823		-0.148765	0.343009	0.133995		-0.948238
Nonsilent Mutation Rate	BCR infiltration		0.193884	0.000186532	0.0514888	***	3.73659		0.1045	0.543351	0.119663		0.607754
Nonsilent Mutation Rate	IGH infiltration		0.182756	0.000313459	0.0503458	***	3.60392
Nonsilent Mutation Rate	IG κ infiltration		0.160735	0.00176402	0.0511119	**	3.12733		0.227868	0.23457	0.144653		1.18867
Nonsilent Mutation Rate	IG λ infiltration		0.189992	0.000164708	0.0500316	***	3.76778
Nonsilent Mutation Rate	T cell infiltration		0.0512466	0.316149	0.0510711		1.0024		0.16148	0.0208584	0.0644639	*	2.31054
Nonsilent Mutation Rate	T cell α infiltration		0.0523808	0.305227	0.0510349		1.02529		0.135868	0.0780817	0.0793998		1.76193
Nonsilent Mutation Rate	viral load		-0.0309849	0.49505	0.0453782		-0.682299		0.0837414	0.0794541	0.0476503		1.75386
Nonsilent Mutation Rate	fungal load		-0.0322167	0.51176	0.0490672		-0.656099		0.0591224	0.192322	0.0452875		1.30374
Nonsilent Mutation Rate	protozoa load		0.0265485	0.604917	0.0512836		0.517343
Nonsilent Mutation Rate	microbial load		-0.0354643	0.441111	0.0460008		-0.770319		0.0904626	0.0593625	0.0478697		1.8855
Number of Segments	IGH Shannon		0.0502124	0.285553	0.0469664		1.06793
Number of Segments	IG κ Shannon		-0.0404631	0.367037	0.0448154		-0.902037
Number of Segments	IG λ Shannon		-0.0644018	0.15329	0.0450282		-1.42801
Number of Segments	TCR α Shannon		-0.131411	0.00673588	0.0482883	**	-2.70963		-0.119531	0.57695	0.114755		-0.557846
Number of Segments	IG κ and λ richness		0.0190843	0.694375	0.0485409		0.392924		0.0182285	0.99005	0.121941		0.012471
Number of Segments	BCR richness		0.0335325	0.495094	0.049114		0.682229		-0.0518762	0.88692	0.114934		-0.142202
Number of Segments	IGH richness		0.0737808	0.129387	0.0485682		1.51652
Number of Segments	IG κ richness		0.0197272	0.684226	0.0484758		0.406703		0.149973	0.543351	0.139229		0.607754
Number of Segments	IG λ richness		0.0176865	0.714856	0.0483823		0.365342
Number of Segments	TCR richness		-0.058669	0.232368	0.0490632		-1.19428		-0.0873318	0.594521	0.0932173		-0.532297
Number of Segments	TCR α richness		-0.0585958	0.229473	0.0486984		-1.20172		-0.0750785	0.594521	0.0779252		-0.532297
Number of Segments	IG κ and λ infiltration		0.0885229	0.0680179	0.0483999		1.82489		-0.0254432	0.970446	0.12849		-0.0370495
Number of Segments	BCR infiltration		0.108082	0.0277489	0.0489615	*	2.20082		-0.0556592	0.88692	0.114715		-0.142202
Number of Segments	IGH infiltration		0.0965726	0.0441593	0.0478592	*	2.01258
Number of Segments	IG κ infiltration		0.0914215	0.0597482	0.0484459		1.88265		0.130587	0.444858	0.138658		0.764015
Number of Segments	IG λ infiltration		0.0850955	0.0749855	0.0476884		1.78055
Number of Segments	T cell infiltration		0.0583389	0.22613	0.048137		1.21039		-0.0873143	0.588605	0.0930828		-0.540859
Number of Segments	T cell α infiltration		0.0567398	0.238803	0.0481073		1.17799		-0.0546329	0.740818	0.0765896		-0.33077
Number of Segments	viral load		-0.0611345	0.152661	0.0426781		-1.4302		0.0378211	0.409657	0.0458333		0.824498
Number of Segments	fungal load		0.00144127	0.975191	0.0463208		0.0310988		0.0141065	0.746728	0.043655		0.322957
Number of Segments	protozoa load		0.0953153	0.0480903	0.0481001	*	1.97657
Number of Segments	microbial load		-0.054017	0.212642	0.0432835		-1.24633		0.0467285	0.31057	0.0460354		1.01403
Fraction Altered	IGH Shannon		-0.025879	0.576861	0.0463487		-0.557975
Fraction Altered	IG κ Shannon		-0.0733402	0.0969461	0.0440992		-1.65984
Fraction Altered	IG λ Shannon		-0.0772443	0.0822159	0.0443526		-1.73797
Fraction Altered	TCR α Shannon		-0.171143	0.000331631	0.0473397	***	-3.58925		-0.0880337	0.612626	0.112026		-0.506328
Fraction Altered	IG κ and λ richness		-0.0237675	0.61967	0.0478567		-0.496319		-0.083429	0.810584	0.12928		-0.239672
Fraction Altered	BCR richness		-0.0209095	0.666186	0.0484404		-0.431388		-0.0886108	0.67032	0.118492		-0.425709
Fraction Altered	IGH richness		0.0162827	0.734571	0.0479968		0.339051
Fraction Altered	IG κ richness		-0.0323435	0.498801	0.0477826		-0.676377		0.144523	0.511709	0.135888		0.65618
Fraction Altered	IG λ richness		-0.0153384	0.747959	0.0477064		-0.321332
Fraction Altered	TCR richness		-0.104523	0.0306536	0.0482139	*	-2.16154		-0.168338	0.157237	0.0907511		-1.41442
Fraction Altered	TCR α richness		-0.108344	0.0239584	0.0478351	*	-2.2578		-0.0649164	0.690734	0.0760864		-0.397859
Fraction Altered	IG κ and λ infiltration		0.051995	0.277532	0.0478288		1.08588		-0.143796	0.516851	0.125263		-0.648207
Fraction Altered	BCR infiltration		0.0610589	0.208089	0.0484393		1.25884		-0.0968359	0.625002	0.115783		-0.488773
Fraction Altered	IGH infiltration		0.0698603	0.140178	0.0472809		1.47513
Fraction Altered	IG κ infiltration		0.0408163	0.394646	0.0479074		0.851223		0.139838	0.548812	0.135403		0.599542
Fraction Altered	IG λ infiltration		0.0596058	0.206273	0.0470975		1.26388
Fraction Altered	T cell infiltration		0.050818	0.285006	0.0474789		1.06914		-0.163315	0.19398	0.0906606		-1.29889
Fraction Altered	T cell α infiltration		0.0484122	0.308117	0.0474509		1.01918		-0.0787579	0.571209	0.0747224		-0.566272
Fraction Altered	viral load		-0.0999301	0.0175298	0.0419241	*	-2.3754		-0.00283729	0.949492	0.0447688		-0.0633447
Fraction Altered	fungal load		0.00831985	0.855526	0.0456708		0.182073		-0.0437359	0.304756	0.042572		-1.02629
Fraction Altered	protozoa load		0.0908351	0.0561135	0.0474394		1.91015
Fraction Altered	microbial load		-0.0746273	0.080519	0.0426111		-1.74768		-0.0073084	0.870995	0.0449809		-0.162395
Aneuploidy Score	IGH Shannon		-0.0956228	0.0573522	0.0501891		-1.90062
Aneuploidy Score	IG κ Shannon		-0.11526	0.0165221	0.0479107	*	-2.39717
Aneuploidy Score	IG λ Shannon		-0.0939153	0.052178	0.0482468		-1.94166
Aneuploidy Score	TCR α Shannon		-0.163861	0.00189968	0.0524691	**	-3.10548		0.1986	0.197899	0.110945		1.28756
Aneuploidy Score	IG κ and λ richness		-0.043717	0.404412	0.0523862		-0.833768		0.169007	0.329559	0.130094		0.975003
Aneuploidy Score	BCR richness		-0.044513	0.401467	0.0530069		-0.839004		0.0765892	0.810584	0.123532		0.239672
Aneuploidy Score	IGH richness		-0.0269973	0.606252	0.0523431		-0.515431
Aneuploidy Score	IG κ richness		-0.0468731	0.37056	0.0522976		-0.895424		0.207129	0.379083	0.149604		0.879587
Aneuploidy Score	IG λ richness		-0.0506109	0.330419	0.0519475		-0.97327
Aneuploidy Score	TCR richness		-0.138199	0.00871716	0.0524696	**	-2.62295		-0.0950535	0.261846	0.0988612		-1.12204
Aneuploidy Score	TCR α richness		-0.136599	0.00896195	0.0520507	**	-2.6135		0.0383667	0.843665	0.0963367		0.197208
Aneuploidy Score	IG κ and λ infiltration		0.0353426	0.498153	0.0521339		0.677399		-0.219172	0.143704	0.137118		-1.46214
Aneuploidy Score	BCR infiltration		0.0422481	0.424169	0.0528167		0.799209		0.0820279	0.733447	0.12337		0.340544
Aneuploidy Score	IGH infiltration		0.0576629	0.262968	0.0514509		1.1194
Aneuploidy Score	IG κ infiltration		0.0333816	0.522866	0.0522069		0.638934		0.214013	0.343009	0.149048		0.948238
Aneuploidy Score	IG λ infiltration		0.0146386	0.775896	0.0513935		0.284671
Aneuploidy Score	T cell infiltration		-0.0106375	0.836755	0.0515982		-0.206046		-0.0884603	0.449329	0.0988392		-0.756534
Aneuploidy Score	T cell α infiltration		-0.0104813	0.838941	0.0515408		-0.203248		0.0492391	0.869358	0.0959496		0.164474
Aneuploidy Score	viral load		-0.0546622	0.231038	0.0455811		-1.19769		0.0332295	0.493873	0.0485333		0.684163
Aneuploidy Score	fungal load		0.00812935	0.870803	0.0499572		0.162638		0.0275071	0.554548	0.0465146		0.590958
Aneuploidy Score	protozoa load		0.0292243	0.576785	0.0523289		0.558087
Aneuploidy Score	microbial load		-0.0425357	0.35909	0.0463356		-0.917101		0.0529305	0.27806	0.0487439		1.08469
Homologous Recombination Defects	IGH Shannon		0.0182503	0.715081	0.0499655		0.36504
Homologous Recombination Defects	IG κ Shannon		-0.105095	0.0276237	0.0475673	*	-2.20259
Homologous Recombination Defects	IG λ Shannon		-0.0728508	0.129192	0.04793		-1.51729
Homologous Recombination Defects	TCR α Shannon		-0.0961148	0.0671954	0.0523908		-1.83036		-0.0536416	0.878095	0.121982		-0.153384
Homologous Recombination Defects	IG κ and λ richness		0.0174432	0.737405	0.0519935		0.335291		-0.193162	0.32628	0.140674		-0.981635
Homologous Recombination Defects	BCR richness		0.0294896	0.5753	0.0525989		0.560263		-0.0493291	0.923116	0.128778		-0.096509
Homologous Recombination Defects	IGH richness		0.0854385	0.0996315	0.0517849		1.64664
Homologous Recombination Defects	IG κ richness		0.00819944	0.874575	0.0519163		0.15785		-0.246004	0.214381	0.158298		-1.24161
Homologous Recombination Defects	IG λ richness		0.0360643	0.484533	0.0515514		0.69903
Homologous Recombination Defects	TCR richness		-0.0828251	0.113839	0.0522855		-1.58117		-0.0605851	0.810584	0.0985101		-0.239672
Homologous Recombination Defects	TCR α richness		-0.0840793	0.105617	0.0518589		-1.61821		-0.050579	0.794534	0.0823784		-0.260428
Homologous Recombination Defects	IG κ and λ infiltration		0.142909	0.00557125	0.0513183	**	2.772		-0.227775	0.205975	0.136419		-1.26471
Homologous Recombination Defects	BCR infiltration		0.160164	0.00214953	0.0519051	**	3.06875		-0.0560482	0.904837	0.126115		-0.119553
Homologous Recombination Defects	IGH infiltration		0.163175	0.00133268	0.0505488	**	3.20885
Homologous Recombination Defects	IG κ infiltration		0.142654	0.00572255	0.05139	**	2.76327		-0.195154	0.32628	0.155626		-0.981635
Homologous Recombination Defects	IG λ infiltration		0.145929	0.0040612	0.0505387	**	2.87337
Homologous Recombination Defects	T cell infiltration		0.0152946	0.765183	0.0511774		0.298682		-0.0601131	0.810584	0.0983793		-0.239672
Homologous Recombination Defects	T cell α infiltration		0.0104699	0.837818	0.051123		0.204685		-0.0220164	0.923116	0.0806789		-0.096509
Homologous Recombination Defects	viral load		0.0133879	0.767593	0.045276		0.295525		0.0587782	0.223261	0.0482008		1.2179
Homologous Recombination Defects	fungal load		-0.0114121	0.81795	0.0495508		-0.230183		0.027987	0.545315	0.046243		0.604796
Homologous Recombination Defects	protozoa load		0.0506395	0.329422	0.0518697		0.975279
Homologous Recombination Defects	microbial load		0.0188209	0.682567	0.0459927		0.408962		0.0610013	0.208515	0.0484401		1.25766
BCR Evenness	IGH Shannon		0.174902	0.00117159	0.0535342	**	3.24571
BCR Evenness	IG κ Shannon		0.392952	1.2667e-16	0.045614	***	8.27667
BCR Evenness	IG λ Shannon		0.334736	5.11879e-12	0.047162	***	6.90224
BCR Evenness	TCR α Shannon		0.0963918	0.0873987	0.0562675		1.70928		-0.320391	0.0327124	0.123369	*	-2.1356
BCR Evenness	IG κ and λ richness		0.148382	0.00775836	0.0554762	**	2.66241		-0.235123	0.19398	0.131129		-1.29889
BCR Evenness	BCR richness		0.141629	0.0133197	0.0569897	*	2.4751		-0.266703	0.0925506	0.123649		-1.68209
BCR Evenness	IGH richness		0.0203802	0.721934	0.0572311		0.355875
BCR Evenness	IG κ richness		0.159355	0.00408322	0.055201	**	2.87166		-0.246735	0.214381	0.150407		-1.24161
BCR Evenness	IG λ richness		0.123023	0.026207	0.0551507	*	2.22313
BCR Evenness	TCR richness		0.135547	0.0182335	0.0572001	*	2.36084		-0.112095	0.111917	0.0673884		-1.58964
BCR Evenness	TCR α richness		0.137561	0.0158643	0.0568106	*	2.41202		-0.19605	0.0424257	0.083942	*	-2.02932
BCR Evenness	IG κ and λ infiltration		-0.0769435	0.171806	0.0562183		-1.36642		-0.235103	0.19398	0.130986		-1.29889
BCR Evenness	BCR infiltration		-0.100015	0.0848315	0.0579052		-1.72332		-0.26385	0.0992613	0.123501		-1.64845
BCR Evenness	IGH infiltration		-0.125648	0.0256751	0.0561254	*	-2.23109
BCR Evenness	IG κ infiltration		-0.050618	0.367364	0.0560957		-0.901421		-0.221282	0.329559	0.149819		-0.975003
BCR Evenness	IG λ infiltration		-0.0738717	0.180098	0.055022		-1.34045
BCR Evenness	T cell infiltration		0.0584248	0.292047	0.0553839		1.05364		-0.111887	0.22313	0.103502		-1.21825
BCR Evenness	T cell α infiltration		0.0584211	0.292289	0.0554082		1.05311		-0.162129	0.0953692	0.0827706		-1.66773
BCR Evenness	viral load		0.0449019	0.347502	0.0477451		0.939446		-0.0873198	0.082996	0.0502596		-1.73356
BCR Evenness	fungal load		0.0259684	0.613027	0.051309		0.505758		-0.0422416	0.380737	0.0481447		-0.876539
BCR Evenness	protozoa load		0.0407912	0.445613	0.0534311		0.762749
BCR Evenness	microbial load		0.0575648	0.23232	0.048129		1.1944		-0.0844467	0.0946439	0.0504197		-1.67139
BCR Shannon	IGH Shannon		0.540615	1.28441e-32	0.0419234	***	11.8932
BCR Shannon	IG κ Shannon		0.28762	5.21948e-11	0.0427496	***	6.56454
BCR Shannon	IG λ Shannon		0.285809	1.06437e-10	0.0432183	***	6.45751
BCR Shannon	TCR α Shannon		0.365588	1.54543e-13	0.0480032	***	7.38319		0.0924218	0.657047	0.114042		0.443994
BCR Shannon	IG κ and λ richness		0.566257	3.16214e-34	0.042629	***	12.1986		0.241136	0.0432828	0.120477	*	2.02097
BCR Shannon	BCR richness		0.616213	3.2028e-39	0.0426159	***	13.1021		0.270574	0.0165727	0.113544	*	2.39605
BCR Shannon	IGH richness		0.688193	2.08929e-51	0.0399934	***	15.0832
BCR Shannon	IG κ richness		0.562731	6.10324e-34	0.0425833	***	12.1449		0.352601	0.00946646	0.138288	**	2.59473
BCR Shannon	IG λ richness		0.540072	2.52575e-31	0.042933	***	11.6418
BCR Shannon	TCR richness		0.682537	6.98107e-49	0.0409967	***	14.6946		0.118705	0.453845	0.0949378		0.749021
BCR Shannon	TCR α richness		0.675406	2.5967e-48	0.0408801	***	14.6053		0.102868	0.336216	0.077456		0.961668
BCR Shannon	IG κ and λ infiltration		0.639853	1.04204e-44	0.0407188	***	14.0286		0.259576	0.0699482	0.120334		1.81225
BCR Shannon	BCR infiltration		0.6999	9.15534e-52	0.0404878	***	15.1376		0.285483	0.0262523	0.113433	*	2.22246
BCR Shannon	IGH infiltration		0.68306	3.4486e-52	0.0393011	***	15.2016
BCR Shannon	IG κ infiltration		0.63355	6.89448e-44	0.0407994	***	13.8939		0.389955	0.0144076	0.137738	*	2.44694
BCR Shannon	IG λ infiltration		0.578263	4.7944e-37	0.0414462	***	12.7164
BCR Shannon	T cell infiltration		0.510781	2.93593e-27	0.0441834	***	10.8146		0.115123	0.467666	0.0947653		0.726281
BCR Shannon	T cell α infiltration		0.503636	1.8637e-26	0.0443581	***	10.6438		0.103926	0.319819	0.0761772		0.99483
BCR Shannon	viral load		0.15536	0.000325959	0.0428982	***	3.59374		0.0127972	0.781844	0.0461865		0.276917
BCR Shannon	fungal load		-0.0472233	0.309188	0.046385		-1.01693		0.0506469	0.246054	0.0436069		1.15999
BCR Shannon	protozoa load		0.0331717	0.493902	0.0484491		0.684115
BCR Shannon	microbial load		0.146165	0.000843418	0.0434925	**	3.33814		0.0240907	0.603523	0.0463556		0.519341
BCR Richness	IGH Shannon		0.499362	2.10655e-28	0.0421342	***	11.0536
BCR Richness	IG κ Shannon		0.169564	0.000107205	0.0433864	***	3.87368
BCR Richness	IG λ Shannon		0.194622	1.00736e-05	0.0435771	***	4.41559
BCR Richness	TCR α Shannon		0.334396	8.18045e-12	0.0476354	***	6.83535		0.189469	0.154124	0.112323		1.42512
BCR Richness	IG κ and λ richness		0.531936	6.9958e-31	0.0426555	***	11.5546		0.354846	0.0042963	0.118445	**	2.85554
BCR Richness	BCR richness		0.586032	2.83199e-36	0.0425571	***	12.5768		0.378921	0.00100779	0.111513	**	3.28834
BCR Richness	IGH richness		0.692206	2.27127e-54	0.0387584	***	15.5272
BCR Richness	IG κ richness		0.524885	3.71554e-30	0.0427046	***	11.4103		0.486169	0.000655574	0.135851	***	3.40751
BCR Richness	IG λ richness		0.513298	4.82577e-29	0.0427286	***	11.1851
BCR Richness	TCR richness		0.657466	2.04024e-46	0.0408411	***	14.3049		0.157624	0.168638	0.0935962		1.37659
BCR Richness	TCR α richness		0.650196	8.16365e-46	0.0407315	***	14.2081		0.156897	0.0566989	0.0762346		1.90562
BCR Richness	IG κ and λ infiltration		0.673064	9.8467e-53	0.0384608	***	15.2835		0.370705	0.00551656	0.118246	**	2.77521
BCR Richness	BCR infiltration		0.742392	6.01127e-63	0.037633	***	16.7464		0.390371	0.00130703	0.111356	**	3.21443
BCR Richness	IGH infiltration		0.727381	3.53282e-64	0.0363804	***	16.9143
BCR Richness	IG κ infiltration		0.662065	7.16907e-51	0.0387414	***	15.0016		0.512908	0.000642592	0.135187	***	3.41297
BCR Richness	IG λ infiltration		0.606884	4.36646e-43	0.0395453	***	13.7611
BCR Richness	T cell infiltration		0.512477	1.95105e-28	0.0432101	***	11.0605		0.156829	0.155673	0.093407		1.41978
BCR Richness	T cell α infiltration		0.50563	1.2496e-27	0.0433819	***	10.8926		0.150758	0.0620385	0.0749993		1.86602
BCR Richness	viral load		0.139468	0.00105562	0.0423063	**	3.27527		0.0367759	0.420387	0.0456016		0.80575
BCR Richness	fungal load		-0.0456588	0.317604	0.045636		-0.999394		0.0757304	0.0788682	0.0430009		1.75729
BCR Richness	protozoa load		0.032936	0.489922	0.0476644		0.690433
BCR Richness	microbial load		0.1297	0.0026352	0.0428881	**	3.00737		0.0500564	0.274476	0.0457514		1.09281
TCR Shannon	IGH Shannon		0.192686	4.57441e-07	0.03762	***	5.04335
TCR Shannon	IG κ Shannon		0.155856	2.65784e-05	0.0366984	***	4.20096
TCR Shannon	IG λ Shannon		0.14874	7.3149e-05	0.0371414	***	3.9658
TCR Shannon	TCR α Shannon		0.15596	9.49216e-05	0.0395801	***	3.90322		0.0386543	0.904837	0.100802		0.119553
TCR Shannon	IG κ and λ richness		0.20776	2.49936e-07	0.039636	***	5.15775		0.202904	0.0407622	0.113449	*	2.04594
TCR Shannon	BCR richness		0.211267	1.54463e-07	0.0395967	***	5.24716		0.167788	0.116484	0.0997272		1.5697
TCR Shannon	IGH richness		0.195817	1.1081e-06	0.0396205	***	4.8714
TCR Shannon	IG κ richness		0.202213	4.42449e-07	0.0394286	***	5.04972		0.265291	0.0219278	0.128063	*	2.29162
TCR Shannon	IG λ richness		0.20545	3.42738e-07	0.0396669	***	5.09829
TCR Shannon	TCR richness		0.19658	1.55694e-06	0.0403501	***	4.80378		0.167728	0.113042	0.0807247		1.58467
TCR Shannon	TCR α richness		0.181204	9.08467e-06	0.0403406	***	4.43789		0.0282697	0.869358	0.0780356		0.164474
TCR Shannon	IG κ and λ infiltration		0.181413	8.86263e-06	0.0403376	***	4.44321		0.172555	0.133989	0.105229		1.49856
TCR Shannon	BCR infiltration		0.181099	9.06626e-06	0.0403132	***	4.43832		0.176259	0.163654	0.0994627		1.39289
TCR Shannon	IGH infiltration		0.15082	0.000145821	0.0393539	***	3.79808
TCR Shannon	IG κ infiltration		0.172532	2.29289e-05	0.0402988	***	4.23428		0.190991	0.082085	0.119965		1.73871
TCR Shannon	IG λ infiltration		0.178607	9.79143e-06	0.0399111	***	4.42173
TCR Shannon	T cell infiltration		0.0503104	0.209069	0.0399919		1.25613		0.167118	0.114178	0.0806313		1.57969
TCR Shannon	T cell α infiltration		0.0450345	0.260864	0.0400011		1.12435		0.0316015	0.818731	0.069039		0.229178
TCR Shannon	viral load		-0.0267639	0.456306	0.035895		-0.744942		-0.00276988	0.944764	0.0399561		-0.0692839
TCR Shannon	fungal load		-0.107834	0.00409465	0.037361	**	-2.87078		0.0708597	0.0642766	0.0382018		1.85026
TCR Shannon	protozoa load		-0.0780116	0.0473291	0.0392206	*	-1.98334
TCR Shannon	microbial load		-0.0570746	0.114375	0.0360765		-1.57883		0.00269878	0.946822	0.0404396		0.0666983
TCR Richness	IGH Shannon		0.18727	5.05262e-07	0.0367093	***	5.0243
TCR Richness	IG κ Shannon		0.141615	9.89741e-05	0.036037	***	3.89309
TCR Richness	IG λ Shannon		0.144632	8.19543e-05	0.0363718	***	3.93861
TCR Richness	TCR α Shannon		0.150736	0.000116761	0.0387659	***	3.85283		0.0909826	0.637628	0.0991414		0.471018
TCR Richness	IG κ and λ richness		0.20813	1.23726e-07	0.038703	***	5.2879		0.225553	0.0290133	0.111609	*	2.18331
TCR Richness	BCR richness		0.211355	7.60546e-08	0.0386356	***	5.37625		0.149783	0.128735	0.0982059		1.51911
TCR Richness	IGH richness		0.196779	4.9944e-07	0.0385556	***	5.02653
TCR Richness	IG κ richness		0.201502	2.64223e-07	0.0385268	***	5.14733		0.29173	0.0131675	0.125945	*	2.47921
TCR Richness	IG λ richness		0.209761	9.85297e-08	0.0386926	***	5.32941
TCR Richness	TCR richness		0.198462	5.68299e-07	0.0390841	***	5.00169		0.203727	0.0287246	0.0789166	*	2.18725
TCR Richness	TCR α richness		0.182295	4.17375e-06	0.039101	***	4.60254		0.0624826	0.458406	0.0688618		0.741474
TCR Richness	IG κ and λ infiltration		0.193084	1.24346e-06	0.0392603	***	4.84858		0.161442	0.117655	0.103572		1.56469
TCR Richness	BCR infiltration		0.192709	1.25533e-06	0.0391996	***	4.8467		0.158072	0.188247	0.0979568		1.31578
TCR Richness	IGH infiltration		0.161775	2.88687e-05	0.0382692	***	4.18221
TCR Richness	IG κ infiltration		0.184063	3.68668e-06	0.0392549	***	4.62831		0.185108	0.0614212	0.122147		1.87045
TCR Richness	IG λ infiltration		0.191004	1.24019e-06	0.038833	***	4.84911
TCR Richness	T cell infiltration		0.066929	0.0860796	0.0389038		1.71645		0.204035	0.0281559	0.0788204	*	2.19511
TCR Richness	T cell α infiltration		0.0619564	0.112119	0.0389179		1.58874		0.0616736	0.458406	0.0676772		0.741474
TCR Richness	viral load		-0.00833559	0.812818	0.0351806		-0.236793		0.0185212	0.637393	0.0392675		0.471346
TCR Richness	fungal load		-0.0834377	0.0226923	0.0364875	*	-2.27858		0.0808142	0.0315344	0.0374652	*	2.15026
TCR Richness	protozoa load		-0.0579166	0.131424	0.0383207		-1.50851
TCR Richness	microbial load		-0.0372598	0.292872	0.0353803		-1.05184		0.026205	0.509816	0.0397253		0.659125
TCR Evenness	IGH Shannon		0.0711993	0.16516	0.0512115		1.38792
TCR Evenness	IG κ Shannon		0.0999399	0.0429525	0.0492262	*	2.02417
TCR Evenness	IG λ Shannon		0.0581995	0.243469	0.0498296		1.16636
TCR Evenness	TCR α Shannon		0.0462305	0.384884	0.0531493		0.868932		-0.192712	0.186374	0.126653		-1.32138
TCR Evenness	IG κ and λ richness		0.0104365	0.846783	0.0539795		0.193224		-0.0413069	0.923116	0.144015		-0.096509
TCR Evenness	BCR richness		0.0148425	0.783726	0.0540434		0.274467		0.0793535	0.794534	0.126248		0.260428
TCR Evenness	IGH richness		0.0385354	0.474296	0.05381		0.715507
TCR Evenness	IG κ richness		0.0120716	0.821981	0.0536194		0.224998		-0.0813995	0.878095	0.162767		-0.153384
TCR Evenness	IG λ richness		0.00236751	0.965033	0.0539729		0.0438391
TCR Evenness	TCR richness		0.0132977	0.807966	0.0546777		0.24305		-0.187422	0.011109	0.0693642	*	-2.53925
TCR Evenness	TCR α richness		0.0213906	0.694535	0.0544328		0.392709		-0.195647	0.0773047	0.0886005		-1.76654
TCR Evenness	IG κ and λ infiltration		-0.0689445	0.205764	0.0544059		-1.2653		-0.0409623	0.923116	0.136729		-0.096509
TCR Evenness	BCR infiltration		-0.0661774	0.224763	0.0544349		-1.21396		0.0814676	0.733447	0.125796		0.340544
TCR Evenness	IGH infiltration		-0.0409793	0.438135	0.0528034		-0.775347
TCR Evenness	IG κ infiltration		-0.0647532	0.233137	0.0542318		-1.19232		-0.0913887	0.843665	0.157327		-0.197208
TCR Evenness	IG λ infiltration		-0.0699493	0.194245	0.0538004		-1.29812
TCR Evenness	T cell infiltration		-0.0327624	0.535302	0.0528056		-0.619933		-0.181491	0.0127784	0.068491	*	-2.48989
TCR Evenness	T cell α infiltration		-0.0309186	0.558528	0.0528081		-0.58503		-0.168544	0.136695	0.0872867		-1.48821
TCR Evenness	viral load		-0.0771577	0.102696	0.0471791		-1.63192		-0.129759	0.0100323	0.0501795	*	-2.57471
TCR Evenness	fungal load		-0.0379423	0.445771	0.0497155		-0.762485		-0.0842322	0.0813381	0.0482161		-1.74297
TCR Evenness	protozoa load		0.0237716	0.647431	0.0519419		0.457334
TCR Evenness	microbial load		-0.058487	0.219912	0.0476061		-1.22676		-0.134487	0.00833832	0.0507498	**	-2.63805
CTA Score	IGH Shannon		0.0267906	0.613415	0.0529897		0.505204
CTA Score	IG κ Shannon		-0.0784179	0.129012	0.051557		-1.51801
CTA Score	IG λ Shannon		-0.0372455	0.473893	0.0519606		-0.716159
CTA Score	TCR α Shannon		0.00839439	0.88013	0.0556302		0.150805		0.217441	0.232236	0.130603		1.19462
CTA Score	IG κ and λ richness		0.0185583	0.743757	0.0567363		0.326883		-0.178707	0.472367	0.147252		-0.718634
CTA Score	BCR richness		0.0242719	0.66889	0.0567138		0.427671		-0.0625842	0.878095	0.134451		-0.153384
CTA Score	IGH richness		0.0485435	0.384296	0.0557384		0.870007
CTA Score	IG κ richness		0.0115658	0.83773	0.0564392		0.204798		0.12325	0.625002	0.156804		0.488773
CTA Score	IG λ richness		0.0338401	0.549718	0.0565259		0.598183
CTA Score	TCR richness		-0.0320002	0.574664	0.0569769		-0.561197		-0.0887811	0.657047	0.105365		-0.443994
CTA Score	TCR α richness		-0.0283371	0.617899	0.0567651		-0.49883		0.0524472	0.748264	0.0918364		0.32093
CTA Score	IG κ and λ infiltration		0.0950964	0.0947301	0.0567832		1.67096		-0.206335	0.329559	0.139687		-0.975003
CTA Score	BCR infiltration		0.103584	0.06828	0.0566698		1.82315		-0.104295	0.71177	0.129712		-0.36948
CTA Score	IGH infiltration		0.0948052	0.0837412	0.0546905		1.72938
CTA Score	IG κ infiltration		0.0936983	0.0986994	0.0566203		1.65119		-0.265796	0.199888	0.160585		-1.28187
CTA Score	IG λ infiltration		0.0988886	0.0790186	0.056165		1.75641
CTA Score	T cell infiltration		-0.0362648	0.511702	0.0552188		-0.65619		-0.0921384	0.677057	0.105262		-0.416483
CTA Score	T cell α infiltration		-0.037671	0.495501	0.0552216		-0.681586		0.0953925	0.501576	0.0902477		0.672012
CTA Score	viral load		0.0478339	0.333594	0.0494145		0.9669		-0.0139348	0.792576	0.0529579		-0.262967
CTA Score	fungal load		-0.0531932	0.301908	0.0514631		-1.03235		-0.0669371	0.185582	0.0504856		-1.32376
CTA Score	protozoa load		0.00171322	0.974649	0.0538801		0.031778
CTA Score	microbial load		0.049526	0.320774	0.0498229		0.992869		-0.025741	0.630431	0.0534642		-0.48112
Th1 Cells	IGH Shannon		-0.0611913	0.192846	0.0469175		-1.30221
Th1 Cells	IG κ Shannon		0.00309258	0.945971	0.0456086		0.0677677
Th1 Cells	IG λ Shannon		-0.0233999	0.611464	0.0460308		-0.507986
Th1 Cells	TCR α Shannon		0.0188068	0.701562	0.0490441		0.383213		-0.132291	0.527292	0.117529		-0.632145
Th1 Cells	IG κ and λ richness		-0.102893	0.0381516	0.0494779	*	-2.07322		-0.143221	0.343009	0.123585		-0.948238
Th1 Cells	BCR richness		-0.105839	0.0328179	0.0494307	*	-2.1343		-0.13969	0.458406	0.116793		-0.741474
Th1 Cells	IGH richness		-0.115308	0.0192004	0.049059	*	-2.34162
Th1 Cells	IG κ richness		-0.0915155	0.0636685	0.0492218		-1.85449		-0.224847	0.062662	0.140615		-1.86158
Th1 Cells	IG λ richness		-0.127851	0.00987875	0.0493355	**	-2.58004
Th1 Cells	TCR richness		-0.0424728	0.395978	0.0499875		-0.848826		0.046047	0.740818	0.0646056		0.33077
Th1 Cells	TCR α richness		-0.0428815	0.389544	0.0497865		-0.860444		0.0555868	0.763379	0.081755		0.301046
Th1 Cells	IG κ and λ infiltration		-0.170506	0.000629572	0.0495125	***	-3.41854		-0.153556	0.431711	0.123181		-0.786268
Th1 Cells	BCR infiltration		-0.170801	0.000603657	0.0494309	***	-3.42997		-0.145077	0.458406	0.116396		-0.741474
Th1 Cells	IGH infiltration		-0.148299	0.00215673	0.0480515	**	-3.06776
Th1 Cells	IG κ infiltration		-0.15972	0.0013379	0.0494685	**	-3.20772		-0.243618	0.123687	0.140205		-1.53948
Th1 Cells	IG λ infiltration		-0.176518	0.000341934	0.0488971	***	-3.58127
Th1 Cells	T cell infiltration		-0.0954453	0.0489966	0.0483472	*	-1.96862		-0.0323083	0.843665	0.0941823		-0.197208
Th1 Cells	T cell α infiltration		-0.0974826	0.0443163	0.0483317	*	-2.01109		0.0409589	0.843665	0.0803675		0.197208
Th1 Cells	viral load		-0.0766957	0.0792387	0.0435955		-1.75512		0.0217941	0.640007	0.0465677		0.467689
Th1 Cells	fungal load		0.0528076	0.247424	0.045595		1.15663		0.0207263	0.642735	0.0446501		0.463879
Th1 Cells	protozoa load		-0.026802	0.57514	0.0477821		-0.560497
Th1 Cells	microbial load		-0.078162	0.0756088	0.0438862		-1.77675		0.0204648	0.664295	0.0471235		0.43399
Th2 Cells	IGH Shannon		-0.0264676	0.611824	0.052118		-0.507472
Th2 Cells	IG κ Shannon		-0.180794	0.000319363	0.0498302	***	-3.59907
Th2 Cells	IG λ Shannon		-0.124132	0.0147745	0.0507147	*	-2.43786
Th2 Cells	TCR α Shannon		-0.148555	0.00612343	0.0539299	**	-2.7411		0.0736093	0.733447	0.129371		0.340544
Th2 Cells	IG κ and λ richness		-0.0314852	0.568173	0.0551231		-0.570744		0.0774054	0.843665	0.146684		0.197208
Th2 Cells	BCR richness		-0.0338899	0.538714	0.0550835		-0.614758		0.196621	0.25924	0.13183		1.12819
Th2 Cells	IGH richness		0.0207543	0.70478	0.0547427		0.378875
Th2 Cells	IG κ richness		-0.0389237	0.477684	0.0547722		-0.710033		-0.106271	0.778801	0.165786		-0.280882
Th2 Cells	IG λ richness		-0.0190008	0.730508	0.0551273		-0.34445
Th2 Cells	TCR richness		-0.0645637	0.244457	0.0553957		-1.16392		-0.117404	0.477114	0.103589		-0.710952
Th2 Cells	TCR α richness		-0.060219	0.27578	0.0551848		-1.08985		0.0358605	0.843665	0.0899509		0.197208
Th2 Cells	IG κ and λ infiltration		0.117994	0.0336357	0.0553656	*	2.12441		-0.0312164	0.970446	0.135742		-0.0370495
Th2 Cells	BCR infiltration		0.114976	0.0381679	0.0552932	*	2.07305		0.155031	0.379083	0.127482		0.879587
Th2 Cells	IGH infiltration		0.0912985	0.0897716	0.0536923		1.6966
Th2 Cells	IG κ infiltration		0.107717	0.0519663	0.0552744		1.94341		0.0506459	0.913931	0.15491		0.108081
Th2 Cells	IG λ infiltration		0.104012	0.0583938	0.0548082		1.89273
Th2 Cells	T cell infiltration		0.0818432	0.128315	0.0537139		1.52078		-0.116532	0.477114	0.103468		-0.710952
Th2 Cells	T cell α infiltration		0.0832993	0.121597	0.053702		1.54811		0.0429467	0.818731	0.0883966		0.229178
Th2 Cells	viral load		-0.0761499	0.11623	0.0483817		-1.5708		0.0254445	0.619607	0.0512216		0.496407
Th2 Cells	fungal load		0.130727	0.0096017	0.0502527	**	2.58985		-0.0400698	0.414782	0.0490891		-0.815507
Th2 Cells	protozoa load		0.168024	0.00144041	0.0523925	**	3.18643
Th2 Cells	microbial load		-0.0243253	0.618645	0.0488334		-0.497771		0.0353946	0.494929	0.0518184		0.68249
Th17 Cells	IGH Shannon		0.0511319	0.314431	0.0507697		1.00597
Th17 Cells	IG κ Shannon		0.0995478	0.0431535	0.0490826	*	2.02222
Th17 Cells	IG λ Shannon		0.0737507	0.138238	0.0496598		1.48238
Th17 Cells	TCR α Shannon		0.0202406	0.702879	0.0530292		0.381436		-0.0775032	0.763379	0.127078		-0.301046
Th17 Cells	IG κ and λ richness		0.0831247	0.12178	0.0536157		1.54735		0.0038261	1	0.133831		0
Th17 Cells	BCR richness		0.0833099	0.120703	0.0535796		1.55183		-0.159048	0.458406	0.129638		-0.741474
Th17 Cells	IGH richness		0.064232	0.228756	0.0532926		1.20357
Th17 Cells	IG κ richness		0.07878	0.140111	0.0532987		1.47538		0.132151	0.704688	0.162789		0.379
Th17 Cells	IG λ richness		0.0879689	0.101409	0.0535891		1.63806
Th17 Cells	TCR richness		0.0342607	0.526645	0.054069		0.633136		0.0837644	0.548812	0.101771		0.599542
Th17 Cells	TCR α richness		0.0300006	0.577797	0.0538585		0.556605		-0.0624122	0.810584	0.0980701		-0.239672
Th17 Cells	IG κ and λ infiltration		0.0265285	0.625066	0.054247		0.488683		0.00383306	1	0.133327		0
Th17 Cells	BCR infiltration		0.0212488	0.695046	0.0541679		0.392017		-0.142458	0.511709	0.125288		-0.65618
Th17 Cells	IGH infiltration		0.0395205	0.451898	0.0524886		0.752255
Th17 Cells	IG κ infiltration		0.0220582	0.683763	0.0541162		0.407333		0.0485201	0.941765	0.157443		0.0730523
Th17 Cells	IG λ infiltration		0.047486	0.37623	0.0536096		0.884864
Th17 Cells	T cell infiltration		-0.0193497	0.712639	0.0525015		-0.368314		0.0831245	0.511709	0.101635		0.65618
Th17 Cells	T cell α infiltration		-0.0197896	0.70637	0.0524946		-0.376736		-0.0590739	0.83527	0.0975656		-0.207947
Th17 Cells	viral load		0.0371814	0.431979	0.0472719		0.78581		0.0231387	0.645792	0.0503095		0.459616
Th17 Cells	fungal load		-0.105644	0.0320301	0.0491147	*	-2.14404		0.0859418	0.0745226	0.0480774		1.78339
Th17 Cells	protozoa load		-0.0694997	0.178512	0.0515755		-1.34535
Th17 Cells	microbial load		0.00777481	0.870394	0.0476237		0.163159		0.02798	0.582818	0.050903		0.549273
B Cells Memory	IGH Shannon		-0.03789	0.46954	0.0523441		-0.723228
B Cells Memory	IG κ Shannon		-0.0146911	0.772616	0.0508104		-0.288954
B Cells Memory	IG λ Shannon		-0.00691532	0.89283	0.0512996		-0.134724
B Cells Memory	TCR α Shannon		0.0645847	0.237199	0.054564		1.18202		0.127982	0.571209	0.128847		0.566272
B Cells Memory	IG κ and λ richness		-0.030768	0.578787	0.0553803		-0.555157		0.18325	0.151072	0.145607		1.43576
B Cells Memory	BCR richness		-0.0356655	0.519583	0.0553371		-0.643988		0.25328	0.0308074	0.12725	*	2.15955
B Cells Memory	IGH richness		-0.0704827	0.1999	0.054902		-1.28184
B Cells Memory	IG κ richness		-0.0183726	0.738741	0.0550516		-0.333521		0.0811761	0.843665	0.165229		0.197208
B Cells Memory	IG λ richness		-0.0290276	0.600397	0.0553735		-0.52383
B Cells Memory	TCR richness		-0.0269476	0.628927	0.0557251		-0.483237		0.121481	0.390628	0.103177		0.858479
B Cells Memory	TCR α richness		-0.0287305	0.604955	0.0555001		-0.517288		0.116725	0.364219	0.0993232		0.907355
B Cells Memory	IG κ and λ infiltration		-0.06502	0.244784	0.055826		-1.16311		0.227776	0.085435	0.138056		1.71999
B Cells Memory	BCR infiltration		-0.0707127	0.205118	0.0557228		-1.2671		0.254126	0.0223708	0.12673	*	2.28401
B Cells Memory	IGH infiltration		-0.101496	0.0603705	0.0539014		-1.87808
B Cells Memory	IG κ infiltration		-0.0410609	0.461723	0.0557388		-0.736012		0.151294	0.606531	0.159584		0.515032
B Cells Memory	IG λ infiltration		-0.0797943	0.148717	0.055158		-1.44408
B Cells Memory	T cell infiltration		-0.109964	0.0417494	0.0538495	*	-2.03601		0.121596	0.360595	0.103038		0.914232
B Cells Memory	T cell α infiltration		-0.113258	0.035943	0.053827	*	-2.09757		0.115832	0.313486	0.0987742		1.00793
B Cells Memory	viral load		0.0788909	0.105242	0.0485977		1.61996		0.00979943	0.847872	0.0510532		0.191834
B Cells Memory	fungal load		-0.10317	0.0422112	0.0506367	*	-2.03143		-0.0178086	0.716145	0.0489454		-0.363615
B Cells Memory	protozoa load		-0.114198	0.0316502	0.0529731	*	-2.1488
B Cells Memory	microbial load		0.0530847	0.279329	0.0490081		1.08183		0.0125763	0.807772	0.0516595		0.243302
B Cells Naive	IGH Shannon		0.312462	1.20832e-09	0.0502789	***	6.07914
B Cells Naive	IG κ Shannon		0.303527	1.15077e-09	0.0487757	***	6.08696
B Cells Naive	IG λ Shannon		0.247901	1.02088e-06	0.0499949	***	4.88757
B Cells Naive	TCR α Shannon		0.230665	2.09256e-05	0.0536174	***	4.25478		-0.347245	0.00425356	0.12837	**	-2.85872
B Cells Naive	IG κ and λ richness		0.339586	4.00522e-10	0.0530502	***	6.25382		-0.0536943	0.895834	0.147236		-0.130926
B Cells Naive	BCR richness		0.356185	4.723e-11	0.0527604	***	6.57942		-0.124093	0.637628	0.13257		-0.471018
B Cells Naive	IGH richness		0.343075	1.90816e-10	0.0525851	***	6.36856
B Cells Naive	IG κ richness		0.337143	4.18342e-10	0.0527285	***	6.24703		0.0978518	0.802519	0.156114		0.250089
B Cells Naive	IG λ richness		0.316995	5.83463e-09	0.0533619	***	5.82143
B Cells Naive	TCR richness		0.351541	1.16912e-10	0.053228	***	6.44329		0.0509623	0.878095	0.104106		0.153384
B Cells Naive	TCR α richness		0.349524	1.26372e-10	0.0530244	***	6.43148		0.102361	0.467666	0.0901573		0.726281
B Cells Naive	IG κ and λ infiltration		0.298145	6.30732e-08	0.0541529	***	5.40986		0.0618903	0.869358	0.139768		0.164474
B Cells Naive	BCR infiltration		0.316092	8.55413e-09	0.0538273	***	5.75716		-0.0242617	0.970446	0.128212		-0.0370495
B Cells Naive	IGH infiltration		0.297932	2.25317e-08	0.0522967	***	5.59135
B Cells Naive	IG κ infiltration		0.293377	9.59718e-08	0.0540684	***	5.33419		0.111733	0.631284	0.160746		0.479921
B Cells Naive	IG λ infiltration		0.285393	1.6852e-07	0.0536678	***	5.23108
B Cells Naive	T cell infiltration		0.165116	0.0022064	0.0536207	**	3.06094		0.0499329	0.852144	0.103976		0.186384
B Cells Naive	T cell α infiltration		0.167244	0.0019272	0.0535987	**	3.10123		0.0825122	0.57695	0.088649		0.557846
B Cells Naive	viral load		-0.0639654	0.190037	0.0487347		-1.31047		0.0388638	0.449885	0.0513887		0.755607
B Cells Naive	fungal load		0.0218786	0.667881	0.0509575		0.429058		0.124803	0.011116	0.0489492	*	2.53903
B Cells Naive	protozoa load		0.0237965	0.655715	0.053338		0.445838
B Cells Naive	microbial load		-0.0646162	0.188534	0.0490632		-1.31493		0.0523087	0.314755	0.0519746		1.0053
Dendritic Cells Activated	IGH Shannon		-0.120647	0.0169285	0.0503219	*	-2.38826
Dendritic Cells Activated	IG κ Shannon		-0.0259618	0.597464	0.0491291		-0.528051
Dendritic Cells Activated	IG λ Shannon		-0.0210264	0.67186	0.0496041		-0.423596
Dendritic Cells Activated	TCR α Shannon		-0.0566889	0.283442	0.0527854		-1.07262		-0.155256	0.275271	0.125815		-1.091
Dendritic Cells Activated	IG κ and λ richness		-0.166211	0.00182212	0.0529816	**	-3.11779		0.0747814	0.843665	0.13275		0.197208
Dendritic Cells Activated	BCR richness		-0.178124	0.000818992	0.0528566	***	-3.3463		0.12985	0.559898	0.125261		0.582992
Dendritic Cells Activated	IGH richness		-0.203257	0.0001175	0.0522957	***	-3.85128
Dendritic Cells Activated	IG κ richness		-0.155334	0.00339074	0.0527242	**	-2.9299		0.0273405	0.980199	0.151664		0.0248198
Dendritic Cells Activated	IG λ richness		-0.179862	0.000731017	0.0528699	***	-3.37767
Dendritic Cells Activated	TCR richness		-0.197753	0.000219762	0.0530655	***	-3.69514		-0.0537056	0.718924	0.10105		-0.359898
Dendritic Cells Activated	TCR α richness		-0.190371	0.000357484	0.052909	***	-3.56963		-0.106866	0.537944	0.0972278		-0.615924
Dendritic Cells Activated	IG κ and λ infiltration		-0.248823	3.21775e-06	0.0527397	***	-4.65641		0.0756711	0.810584	0.132241		0.239672
Dendritic Cells Activated	BCR infiltration		-0.264254	7.00582e-07	0.0524798	***	-4.9612		0.130957	0.522046	0.124816		0.640195
Dendritic Cells Activated	IGH infiltration		-0.246925	1.77929e-06	0.0509824	***	-4.777
Dendritic Cells Activated	IG κ infiltration		-0.233936	1.17291e-05	0.0527585	***	-4.38256		0.0261356	0.980199	0.150995		0.0248198
Dendritic Cells Activated	IG λ infiltration		-0.2573	1.08789e-06	0.0520275	***	-4.87504
Dendritic Cells Activated	T cell infiltration		-0.226724	1.19702e-05	0.0511848	***	-4.37813		-0.0568956	0.594521	0.0683439		-0.532297
Dendritic Cells Activated	T cell α infiltration		-0.224863	1.41218e-05	0.051197	***	-4.34196		-0.104047	0.543351	0.0967231		-0.607754
Dendritic Cells Activated	viral load		-0.0853247	0.0699386	0.0469645		-1.81231		0.114231	0.0218424	0.0496408	*	2.2931
Dendritic Cells Activated	fungal load		0.0186391	0.704977	0.0491977		0.378611		-0.0216499	0.651275	0.0478666		-0.451992
Dendritic Cells Activated	protozoa load		-0.0636433	0.216444	0.0514147		-1.23604
Dendritic Cells Activated	microbial load		-0.0840175	0.0763242	0.0472895		-1.77242		0.0998578	0.0477588	0.050307	*	1.97951
Dendritic Cells Resting	IGH Shannon		-0.135186	0.00906641	0.0515717	**	-2.60954
Dendritic Cells Resting	IG κ Shannon		0.0113447	0.822105	0.0504269		0.224838
Dendritic Cells Resting	IG λ Shannon		-0.0199012	0.696014	0.0509026		-0.390707
Dendritic Cells Resting	TCR α Shannon		-0.0719687	0.184342	0.0541273		-1.3275		-0.156194	0.463013	0.128054		-0.733894
Dendritic Cells Resting	IG κ and λ richness		-0.0960811	0.0801787	0.054786		-1.74965		-0.278397	0.0473589	0.134105	*	-1.98308
Dendritic Cells Resting	BCR richness		-0.100446	0.0671521	0.0547316		-1.83065		-0.322663	0.0237541	0.12646	*	-2.26108
Dendritic Cells Resting	IGH richness		-0.168734	0.0018936	0.0539847	**	-3.10643
Dendritic Cells Resting	IG κ richness		-0.0705136	0.196709	0.0545361		-1.29099		-0.264895	0.16696	0.153591		-1.38204
Dendritic Cells Resting	IG λ richness		-0.125055	0.0225811	0.0546421	*	-2.28045
Dendritic Cells Resting	TCR richness		-0.0830755	0.132867	0.0551734		-1.50289		-0.0234274	0.923116	0.102792		-0.096509
Dendritic Cells Resting	TCR α richness		-0.0808859	0.141814	0.0549591		-1.46907		-0.109436	0.40657	0.0889828		-0.829945
Dendritic Cells Resting	IG κ and λ infiltration		-0.170693	0.00199247	0.0548808	**	-3.09135		-0.276039	0.0330412	0.133495	*	-2.13158
Dendritic Cells Resting	BCR infiltration		-0.176424	0.00136767	0.0547516	**	-3.20139		-0.320465	0.0200405	0.125984	*	-2.32559
Dendritic Cells Resting	IGH infiltration		-0.183886	0.000570801	0.0529803	***	-3.44512
Dendritic Cells Resting	IG κ infiltration		-0.135342	0.0141963	0.054968	*	-2.45226		-0.270233	0.101266	0.152742		-1.63874
Dendritic Cells Resting	IG λ infiltration		-0.18982	0.000498502	0.0541096	***	-3.48156
Dendritic Cells Resting	T cell infiltration		-0.0718131	0.180902	0.0535864		-1.33798		-0.0248522	0.951229	0.102678		-0.061163
Dendritic Cells Resting	T cell α infiltration		-0.0681103	0.204434	0.0535908		-1.26902		-0.0727099	0.618783	0.0875333		-0.497575
Dendritic Cells Resting	viral load		-0.0594319	0.219101	0.0482911		-1.22892		-0.0831643	0.101067	0.0506145		-1.6397
Dendritic Cells Resting	fungal load		0.0132301	0.793412	0.0504884		0.261882		-0.0581351	0.232242	0.0485987		-1.1946
Dendritic Cells Resting	protozoa load		0.0278293	0.598657	0.0528351		0.526332
Dendritic Cells Resting	microbial load		-0.0461563	0.343296	0.0486517		-0.947672		-0.0862168	0.0929533	0.0512092		-1.68002
Eosinophils	IGH Shannon		0.0291079	0.578987	0.0524198		0.554866
Eosinophils	IG κ Shannon		0.0808293	0.111802	0.050728		1.59015
Eosinophils	IG λ Shannon		0.0856818	0.0949374	0.0511973		1.66991
Eosinophils	TCR α Shannon		-0.0130688	0.81133	0.0547139		-0.238711		0.106265	0.690734	0.129642		0.397859
Eosinophils	IG κ and λ richness		0.0777143	0.160949	0.0553408		1.40189		0.112457	0.733447	0.146966		0.340544
Eosinophils	BCR richness		0.0736533	0.183731	0.055317		1.32935		0.0923818	0.786628	0.13245		0.270692
Eosinophils	IGH richness		0.0388871	0.480244	0.0550404		0.70591
Eosinophils	IG κ richness		0.0865406	0.116127	0.0549679		1.57124		0.183994	0.537944	0.166021		0.615924
Eosinophils	IG λ richness		0.0704068	0.204079	0.0553543		1.27001
Eosinophils	TCR richness		0.00365592	0.947798	0.0558066		0.0654726		0.0740529	0.511709	0.0711666		0.65618
Eosinophils	TCR α richness		0.00188627	0.972944	0.0555837		0.0339161		0.0802485	0.644036	0.100026		0.462063
Eosinophils	IG κ and λ infiltration		0.055271	0.323486	0.0559172		0.987319		0.161043	0.501576	0.139405		0.672012
Eosinophils	BCR infiltration		0.0508271	0.363205	0.0558397		0.909274		0.142599	0.537944	0.127866		0.615924
Eosinophils	IGH infiltration		0.0438873	0.418068	0.054145		0.809778
Eosinophils	IG κ infiltration		0.0809875	0.146706	0.055705		1.45126		0.202815	0.444858	0.1604		0.764015
Eosinophils	IG λ infiltration		0.0333787	0.546675	0.0553339		0.60275
Eosinophils	T cell infiltration		-0.0240787	0.656842	0.0541601		-0.444278		0.0759793	0.491644	0.0702533		0.687696
Eosinophils	T cell α infiltration		-0.0247285	0.648156	0.0541527		-0.456326		0.0773679	0.57695	0.099481		0.557846
Eosinophils	viral load		-0.0429304	0.379106	0.0487599		-0.879545		0.0260563	0.612015	0.0513368		0.507199
Eosinophils	fungal load		-0.0215668	0.672162	0.0509288		-0.423182		0.0259391	0.598464	0.0492214		0.526611
Eosinophils	protozoa load		-0.0121143	0.820364	0.0533166		-0.227077
Eosinophils	microbial load		-0.042942	0.382187	0.0490899		-0.873874		0.0230368	0.657669	0.0519512		0.443134
Macrophages M0	IGH Shannon		-0.166475	0.00139329	0.0517517	**	-3.19604
Macrophages M0	IG κ Shannon		-0.150998	0.00282938	0.0502853	**	-2.98569
Macrophages M0	IG λ Shannon		-0.133074	0.00923648	0.050891	**	-2.60317
Macrophages M0	TCR α Shannon		-0.123776	0.0231649	0.0543169	*	-2.2707		0.0800188	0.794534	0.129825		0.260428
Macrophages M0	IG κ and λ richness		-0.108297	0.0501816	0.0551442		-1.95841		-0.129512	0.594521	0.147062		-0.532297
Macrophages M0	BCR richness		-0.113611	0.0397512	0.055083	*	-2.05632		-0.135059	0.427415	0.128881		-0.793623
Macrophages M0	IGH richness		-0.113784	0.038179	0.054723	*	-2.07293
Macrophages M0	IG κ richness		-0.123821	0.0241549	0.0547256	*	-2.25466		-0.0909215	0.826959	0.166364		-0.218603
Macrophages M0	IG λ richness		-0.0872328	0.114905	0.0552212		-1.57653
Macrophages M0	TCR richness		-0.197584	0.000357673	0.0549158	***	-3.56949		-0.0948537	0.32628	0.10385		-0.981635
Macrophages M0	TCR α richness		-0.193231	0.000458456	0.0547254	***	-3.50392		-0.225534	0.0665368	0.0996346		-1.83479
Macrophages M0	IG κ and λ infiltration		-0.0151825	0.786047	0.055897		-0.271448		-0.190566	0.343009	0.139442		-0.948238
Macrophages M0	BCR infiltration		-0.0194355	0.727811	0.0558069		-0.348039		-0.130354	0.313486	0.128355		-1.00793
Macrophages M0	IGH infiltration		-0.0176743	0.744071	0.0541035		-0.326468
Macrophages M0	IG κ infiltration		-0.035105	0.529133	0.0557368		-0.62933		-0.1887	0.477114	0.160604		-0.710952
Macrophages M0	IG λ infiltration		0.00769645	0.889332	0.0552783		0.139149
Macrophages M0	T cell infiltration		-0.0840618	0.1199	0.0539459		-1.55519		-0.0989069	0.440432	0.103796		-0.771465
Macrophages M0	T cell α infiltration		-0.083963	0.120291	0.0539394		-1.55355		-0.228661	0.0432828	0.0990213	*	-2.02097
Macrophages M0	viral load		0.0414706	0.394879	0.0486944		0.850803		-0.0395436	0.441872	0.0513739		-0.769037
Macrophages M0	fungal load		-0.0695267	0.17147	0.0507583		-1.36749		-0.0218606	0.657547	0.04928		-0.443303
Macrophages M0	protozoa load		-0.0382364	0.472807	0.0532135		-0.71792
Macrophages M0	microbial load		0.0181802	0.711119	0.0490566		0.370354		-0.0389884	0.453672	0.0519871		-0.749308
Macrophages M1	IGH Shannon		0.0511456	0.304125	0.0497116		1.02763
Macrophages M1	IG κ Shannon		-0.077176	0.109679	0.0481471		-1.59964
Macrophages M1	IG λ Shannon		-0.0368903	0.449333	0.0487185		-0.756528
Macrophages M1	TCR α Shannon		-0.0113246	0.827481	0.0519325		-0.217933		0.209875	0.0488012	0.121038	*	1.97032
Macrophages M1	IG κ and λ richness		0.0524252	0.319348	0.052586		0.995798		-0.0247047	0.980199	0.128246		-0.0248198
Macrophages M1	BCR richness		0.0643408	0.22122	0.0525208		1.22329		-0.112706	0.554327	0.120967		-0.591288
Macrophages M1	IGH richness		0.0959108	0.0661569	0.0520688		1.83736
Macrophages M1	IG κ richness		0.0416611	0.425986	0.0522836		0.79608		0.1553	0.522046	0.146264		0.640195
Macrophages M1	IG λ richness		0.0661857	0.208462	0.0525417		1.25781
Macrophages M1	TCR richness		0.0648361	0.220808	0.0528779		1.22438		0.218478	0.0403566	0.0969665	*	2.05008
Macrophages M1	TCR α richness		0.0607719	0.249269	0.0526769		1.15213		0.13349	0.197899	0.0936893		1.28756
Macrophages M1	IG κ and λ infiltration		0.139589	0.00838552	0.0527096	**	2.63614		-0.0231209	0.980199	0.127765		-0.0248198
Macrophages M1	BCR infiltration		0.156723	0.00300225	0.052515	**	2.96751		-0.111729	0.527292	0.120544		-0.632145
Macrophages M1	IGH infiltration		0.142223	0.0055029	0.0509758	**	2.77602
Macrophages M1	IG κ infiltration		0.127374	0.0159576	0.0526474	*	2.40988		0.15417	0.506617	0.145608		0.664115
Macrophages M1	IG λ infiltration		0.148181	0.00463103	0.0520588	**	2.83164
Macrophages M1	T cell infiltration		0.0619195	0.228377	0.051332		1.20455		0.218848	0.0347353	0.0968189	*	2.11143
Macrophages M1	T cell α infiltration		0.0603091	0.240668	0.05133		1.17332		0.131242	0.146607	0.0931392		1.45162
Macrophages M1	viral load		-0.0163958	0.723507	0.0463153		-0.353775		0.0517022	0.28362	0.0481617		1.07222
Macrophages M1	fungal load		0.0477089	0.32377	0.048295		0.986741		0.0396734	0.390945	0.0461996		0.857905
Macrophages M1	protozoa load		0.0714245	0.157915	0.0504925		1.41212
Macrophages M1	microbial load		-0.00306707	0.947593	0.0466347		-0.0657298		0.0660857	0.175444	0.0486974		1.35492
Macrophages M2	IGH Shannon		-0.331042	8.86567e-11	0.0497849	***	-6.48513
Macrophages M2	IG κ Shannon		-0.237037	2.21382e-06	0.0494093	***	-4.73286
Macrophages M2	IG λ Shannon		-0.270745	7.67396e-08	0.0495095	***	-5.37463
Macrophages M2	TCR α Shannon		-0.312285	5.3374e-09	0.0524298	***	-5.8363		-0.212626	0.216536	0.128811		-1.23579
Macrophages M2	IG κ and λ richness		-0.450139	2.28466e-17	0.0508789	***	-8.47832		-0.257329	0.0518189	0.145542		-1.94464
Macrophages M2	BCR richness		-0.458151	5.19217e-18	0.0506743	***	-8.64907		-0.209441	0.146607	0.12794		-1.45162
Macrophages M2	IGH richness		-0.434858	1.87268e-16	0.0507596	***	-8.22996
Macrophages M2	IG κ richness		-0.444195	3.99554e-17	0.0506298	***	-8.41303		-0.337415	0.0380064	0.154255	*	-2.07479
Macrophages M2	IG λ richness		-0.443042	7.76881e-17	0.0510125	***	-8.33471
Macrophages M2	TCR richness		-0.431951	7.991e-16	0.0516068	***	-8.05434		-0.0606513	0.606531	0.0709194		-0.515032
Macrophages M2	TCR α richness		-0.423069	2.57077e-15	0.0515371	***	-7.91015		-0.153408	0.225373	0.0895414		-1.21237
Macrophages M2	IG κ and λ infiltration		-0.485599	7.53395e-20	0.0506861	***	-9.11969		-0.226989	0.0639279	0.138236		-1.85268
Macrophages M2	BCR infiltration		-0.493749	1.341e-20	0.0504084	***	-9.30491		-0.209257	0.127454	0.127466		-1.52422
Macrophages M2	IGH infiltration		-0.43886	2.68067e-17	0.0497225	***	-8.4597
Macrophages M2	IG κ infiltration		-0.491508	1.8996e-20	0.050401	***	-9.26784		-0.327319	0.0196437	0.153349	*	-2.33309
Macrophages M2	IG λ infiltration		-0.448477	2.61898e-17	0.0507945	***	-8.46241
Macrophages M2	T cell infiltration		-0.21745	4.82637e-05	0.0529688	***	-4.06388		-0.0668733	0.554327	0.0700019		-0.591288
Macrophages M2	T cell α infiltration		-0.212002	7.47391e-05	0.0530128	***	-3.96067		-0.101445	0.506617	0.0881602		-0.664115
Macrophages M2	viral load		-0.192203	6.72635e-05	0.0477537	***	-3.98576		-0.136946	0.00722052	0.0507416	**	-2.6865
Macrophages M2	fungal load		0.0194129	0.702301	0.0507568		0.382216		-0.177942	0.00025907	0.0483192	***	-3.65312
Macrophages M2	protozoa load		0.0415486	0.434374	0.0531003		0.781729
Macrophages M2	microbial load		-0.140195	0.00403832	0.0485007	**	-2.87515		-0.168215	0.00108542	0.051147	**	-3.2674
Mast Cells Activated	IGH Shannon		0.020909	0.689987	0.0523851		0.398873
Mast Cells Activated	IG κ Shannon		0.0329436	0.517083	0.0508092		0.647849
Mast Cells Activated	IG λ Shannon		0.0389521	0.447955	0.0512853		0.758828
Mast Cells Activated	TCR α Shannon		-0.0624056	0.253596	0.0545897		-1.14166		-0.0261735	0.970446	0.130036		-0.0370495
Mast Cells Activated	IG κ and λ richness		0.045557	0.411147	0.055377		0.821877		-0.00802705	0.99005	0.147392		-0.012471
Mast Cells Activated	BCR richness		0.0455817	0.410586	0.0553405		0.822864		-0.110337	0.690734	0.12916		-0.397859
Mast Cells Activated	IGH richness		0.0462623	0.400577	0.0549813		0.840591
Mast Cells Activated	IG κ richness		0.0512458	0.352196	0.0550237		0.930338		0.0556811	0.941765	0.166597		0.0730523
Mast Cells Activated	IG λ richness		0.0493085	0.373595	0.0553606		0.889759
Mast Cells Activated	TCR richness		0.000907018	0.987029	0.0557604		0.016257		0.0201909	0.951229	0.071422		0.061163
Mast Cells Activated	TCR α richness		0.000562137	0.991929	0.0555374		0.0101159		-0.0721837	0.763379	0.100286		-0.301046
Mast Cells Activated	IG κ and λ infiltration		0.0533466	0.340235	0.0558748		0.953701		0.018282	0.99005	0.139924		0.012471
Mast Cells Activated	BCR infiltration		0.0536537	0.336706	0.055787		0.960694		-0.114456	0.625002	0.128696		-0.488773
Mast Cells Activated	IGH infiltration		0.0614856	0.256019	0.0540603		1.13585
Mast Cells Activated	IG κ infiltration		0.0744902	0.181647	0.0556792		1.3357		0.0356291	0.970446	0.161035		0.0370495
Mast Cells Activated	IG λ infiltration		0.0381626	0.490348	0.0552806		0.689756
Mast Cells Activated	T cell infiltration		0.0562265	0.298883	0.0540599		1.03883		0.0373303	0.852144	0.0704965		0.186384
Mast Cells Activated	T cell α infiltration		0.05488	0.310559	0.0540564		1.01405		-0.0747605	0.71177	0.0997501		-0.36948
Mast Cells Activated	viral load		-0.0464436	0.3409	0.0487118		-0.952389		0.0441295	0.391253	0.0514222		0.857348
Mast Cells Activated	fungal load		0.0758118	0.136075	0.0507666		1.49057		0.00975616	0.843353	0.0493429		0.197607
Mast Cells Activated	protozoa load		0.0867712	0.103041	0.0531123		1.63029
Mast Cells Activated	microbial load		-0.00481774	0.921868	0.0490916		-0.0980806		0.053725	0.30222	0.052015		1.03168
Mast Cells Resting	IGH Shannon		-0.0542592	0.299231	0.0522061		-1.03808
Mast Cells Resting	IG κ Shannon		0.0103257	0.838749	0.0507113		0.203494
Mast Cells Resting	IG λ Shannon		-0.021123	0.680064	0.0511882		-0.412376
Mast Cells Resting	TCR α Shannon		0.00103697	0.98484	0.0545427		0.0190011		0.144064	0.427415	0.129192		0.793623
Mast Cells Resting	IG κ and λ richness		-0.131337	0.0172254	0.0549287	*	-2.38186		-0.203984	0.212248	0.135774		-1.24741
Mast Cells Resting	BCR richness		-0.132029	0.0165716	0.0548882	*	-2.39608		-0.158612	0.304221	0.12833		-1.02742
Mast Cells Resting	IGH richness		-0.136302	0.0127613	0.0545049	*	-2.49036
Mast Cells Resting	IG κ richness		-0.116656	0.0333935	0.0546625	*	-2.12732		-0.176878	0.360595	0.155247		-0.914232
Mast Cells Resting	IG λ richness		-0.147295	0.00749589	0.0548263	**	-2.67397
Mast Cells Resting	TCR richness		-0.079868	0.150827	0.0554964		-1.43662		0.0346511	0.869358	0.0710778		0.164474
Mast Cells Resting	TCR α richness		-0.0808982	0.144002	0.05527		-1.46105		0.213744	0.0889216	0.0993478		1.70111
Mast Cells Resting	IG κ and λ infiltration		-0.236292	1.89591e-05	0.0546365	***	-4.27681		-0.214109	0.25924	0.135322		-1.12819
Mast Cells Resting	BCR infiltration		-0.240316	1.31153e-05	0.0545072	***	-4.35817		-0.16221	0.319819	0.127911		-0.99483
Mast Cells Resting	IGH infiltration		-0.2132	6.86119e-05	0.0530346	***	-3.98105
Mast Cells Resting	IG κ infiltration		-0.211961	0.000123952	0.0547244	***	-3.83818		-0.191664	0.436049	0.154628		-0.778882
Mast Cells Resting	IG λ infiltration		-0.238164	1.29455e-05	0.0539831	***	-4.36102
Mast Cells Resting	T cell infiltration		-0.150415	0.00516679	0.0535146	**	-2.79645		0.0400426	0.826959	0.0701655		0.218603
Mast Cells Resting	T cell α infiltration		-0.148124	0.00589008	0.0535225	**	-2.75384		0.210907	0.0871609	0.0988264		1.71057
Mast Cells Resting	viral load		-0.0142462	0.769759	0.0486428		-0.292691		-0.0961944	0.060046	0.0510251		-1.88046
Mast Cells Resting	fungal load		-0.0725223	0.152969	0.0506571		-1.42912		-0.0511373	0.297799	0.0490582		-1.04117
Mast Cells Resting	protozoa load		-0.104503	0.0488995	0.0529123	*	-1.96947
Mast Cells Resting	microbial load		-0.0344628	0.48177	0.0489483		-0.703459		-0.108469	0.036041	0.0515827	*	-2.09646
Monocytes	IGH Shannon		-0.10938	0.0360422	0.052012	*	-2.09645
Monocytes	IG κ Shannon		-0.0419117	0.40869	0.050679		-0.826202
Monocytes	IG λ Shannon		-0.0560286	0.273796	0.0511327		-1.09436
Monocytes	TCR α Shannon		-0.0672067	0.217789	0.0544528		-1.23243		-0.111052	0.644036	0.129503		-0.462063
Monocytes	IG κ and λ richness		-0.164426	0.00281522	0.0547287	**	-2.98723		0.0970495	0.802519	0.146863		0.250089
Monocytes	BCR richness		-0.175362	0.00142128	0.0546136	**	-3.19029		0.115763	0.618783	0.132259		0.497575
Monocytes	IGH richness		-0.185331	0.000683255	0.0541762	***	-3.39621
Monocytes	IG κ richness		-0.146566	0.00743852	0.054502	**	-2.67655		0.104139	0.810584	0.166022		0.239672
Monocytes	IG λ richness		-0.180366	0.00103511	0.0546038	**	-3.28081
Monocytes	TCR richness		-0.146546	0.00821282	0.0551878	**	-2.64319		-0.0646789	0.637628	0.0711365		-0.471018
Monocytes	TCR α richness		-0.149683	0.0067044	0.0549441	**	-2.71118		0.148096	0.251579	0.0997268		1.14652
Monocytes	IG κ and λ infiltration		-0.227503	3.88697e-05	0.0547281	***	-4.1141		0.0985136	0.778801	0.139414		0.280882
Monocytes	BCR infiltration		-0.239922	1.35871e-05	0.054517	***	-4.35043		0.0800134	0.748264	0.127844		0.32093
Monocytes	IGH infiltration		-0.215063	5.91768e-05	0.0530228	***	-4.01607
Monocytes	IG κ infiltration		-0.199881	0.000299618	0.0548347	***	-3.61563		0.0562414	0.932394	0.160517		0.0848334
Monocytes	IG λ infiltration		-0.234072	1.83546e-05	0.05403	***	-4.28402
Monocytes	T cell infiltration		-0.113064	0.0359328	0.0537315	*	-2.09769		-0.0444849	0.786628	0.0702639		-0.270692
Monocytes	T cell α infiltration		-0.111689	0.0382353	0.0537314	*	-2.07232		0.139714	0.336216	0.099272		0.961668
Monocytes	viral load		-0.0481736	0.322103	0.0485976		-0.990145		-0.047735	0.352188	0.0512549		-0.930354
Monocytes	fungal load		0.0397892	0.433416	0.0507458		0.783359		-0.0634511	0.196928	0.0491001		-1.29035
Monocytes	protozoa load		-0.0212955	0.688835	0.0531451		-0.400437
Monocytes	microbial load		-0.0333935	0.495522	0.048955		-0.681552		-0.0670743	0.19619	0.0518182		-1.29248
Neutrophils	IGH Shannon		-0.0190287	0.71626	0.05232		-0.363462
Neutrophils	IG κ Shannon		0.0163233	0.747942	0.050763		0.321354
Neutrophils	IG λ Shannon		0.00656732	0.898101	0.051253		0.12806
Neutrophils	TCR α Shannon		-0.0799862	0.142686	0.0544671		-1.46586		-0.0468545	0.904837	0.129589		-0.119553
Neutrophils	IG κ and λ richness		-0.0160837	0.771487	0.0553442		-0.29043		-0.0767315	0.786628	0.136359		-0.270692
Neutrophils	BCR richness		-0.0158494	0.774581	0.0553079		-0.286388		-0.115732	0.537944	0.128677		-0.615924
Neutrophils	IGH richness		-0.0204303	0.710211	0.0549473		-0.371572
Neutrophils	IG κ richness		-0.00190767	0.972351	0.0550084		-0.0346597		0.12387	0.650509	0.165926		0.453055
Neutrophils	IG λ richness		-0.0306357	0.580015	0.055321		-0.553363
Neutrophils	TCR richness		-0.01443	0.795652	0.055685		-0.258978		-0.0758949	0.559898	0.0711096		-0.582992
Neutrophils	TCR α richness		-0.0108077	0.845594	0.0554642		-0.194743		-0.036508	0.923116	0.100005		-0.096509
Neutrophils	IG κ and λ infiltration		-0.0478653	0.391602	0.0558149		-0.856715		-0.0613919	0.852144	0.135873		-0.186384
Neutrophils	BCR infiltration		-0.0473301	0.396188	0.0557289		-0.848449		-0.101607	0.733447	0.128326		-0.340544
Neutrophils	IGH infiltration		-0.0248009	0.646624	0.0540587		-0.458458
Neutrophils	IG κ infiltration		-0.0205155	0.712883	0.0557141		-0.367987		-0.0738546	0.778801	0.155047		-0.280882
Neutrophils	IG λ infiltration		-0.0706382	0.200823	0.0551363		-1.27921
Neutrophils	T cell infiltration		0.0234514	0.664569	0.0540466		0.433614		-0.0537987	0.740818	0.0702473		-0.33077
Neutrophils	T cell α infiltration		0.0228442	0.672705	0.0540404		0.422438		0.0790933	0.618783	0.0884527		0.497575
Neutrophils	viral load		-0.0798987	0.100545	0.0485494		-1.64221		-0.100455	0.0498439	0.0510797	*	-1.9613
Neutrophils	fungal load		-0.0486409	0.338643	0.0507783		-0.956849		-0.113809	0.0203709	0.0488921	*	-2.31945
Neutrophils	protozoa load		0.0269188	0.613064	0.0531918		0.505705
Neutrophils	microbial load		-0.0489296	0.3183	0.0489733		-0.997958		-0.122202	0.0182701	0.051588	*	-2.3601
NK Cells Activated	IGH Shannon		0.00535627	0.918554	0.0523506		0.102256
NK Cells Activated	IG κ Shannon		-0.00785078	0.87723	0.0507902		-0.154482
NK Cells Activated	IG λ Shannon		0.0365448	0.476159	0.0512468		0.712494
NK Cells Activated	TCR α Shannon		-0.0832188	0.127364	0.0544803		-1.52458		-0.07369	0.843665	0.129234		-0.197208
NK Cells Activated	IG κ and λ richness		0.00189123	0.97277	0.0553741		0.034134		0.26939	0.179066	0.145974		1.34364
NK Cells Activated	BCR richness		-0.00532847	0.923334	0.0553372		-0.0962349		0.164562	0.390628	0.131762		0.858479
NK Cells Activated	IGH richness		-0.0244882	0.65618	0.0549679		-0.445193
NK Cells Activated	IG κ richness		-0.00152317	0.977932	0.055033		-0.0276616		0.153598	0.565525	0.165435		0.574654
NK Cells Activated	IG λ richness		0.0152866	0.78258	0.0553603		0.275958
NK Cells Activated	TCR richness		-0.0532046	0.339623	0.0556556		-0.95491		-0.0725607	0.71177	0.103534		-0.36948
NK Cells Activated	TCR α richness		-0.0578609	0.297062	0.0554218		-1.04275		-0.117326	0.394554	0.0995518		-0.851388
NK Cells Activated	IG κ and λ infiltration		0.0170176	0.760868	0.0558811		0.304341		0.232674	0.241714	0.138671		1.17071
NK Cells Activated	BCR infiltration		0.00617583	0.911922	0.0557993		0.110615		0.16091	0.382893	0.127305		0.872578
NK Cells Activated	IGH infiltration		-0.0385226	0.476518	0.0540643		-0.711914
NK Cells Activated	IG κ infiltration		0.0275513	0.621307	0.0557319		0.493999		0.254837	0.241714	0.159599		1.17071
NK Cells Activated	IG λ infiltration		0.00898401	0.870935	0.0552634		0.162471
NK Cells Activated	T cell infiltration		0.0118396	0.826807	0.0540794		0.218798		-0.0717446	0.71177	0.103413		-0.36948
NK Cells Activated	T cell α infiltration		0.0117554	0.827998	0.0540727		0.21727		-0.122598	0.427415	0.0990525		-0.793623
NK Cells Activated	viral load		0.125553	0.00972794	0.0483482	**	2.58535		-0.0207052	0.685847	0.0511541		-0.404498
NK Cells Activated	fungal load		0.0571866	0.260722	0.0507805		1.12469		0.07598	0.12113	0.0489246		1.55005
NK Cells Activated	protozoa load		0.033862	0.524834	0.0532063		0.635912
NK Cells Activated	microbial load		0.136399	0.00524415	0.0486125	**	2.79164		-0.023944	0.643878	0.0517599		-0.462284
NK Cells Resting	IGH Shannon		0.000583337	0.991132	0.0524557		0.0111142
NK Cells Resting	IG κ Shannon		-0.0418569	0.410908	0.0508533		-0.822296
NK Cells Resting	IG λ Shannon		-0.000627482	0.990261	0.0513791		-0.0122058
NK Cells Resting	TCR α Shannon		-0.000381174	0.994447	0.0547355		-0.00695991		0.297576	0.0428521	0.128982	*	2.02515
NK Cells Resting	IG κ and λ richness		0.0030713	0.955882	0.0554845		0.0553223		0.11142	0.612626	0.136557		0.506328
NK Cells Resting	BCR richness		0.00160314	0.976948	0.0554481		0.0288958		-0.0302095	0.970446	0.132644		-0.0370495
NK Cells Resting	IGH richness		0.0313984	0.568865	0.0550696		0.569724
NK Cells Resting	IG κ richness		-0.00606015	0.912539	0.055142		-0.109837		-0.0727868	0.88692	0.156091		-0.142202
NK Cells Resting	IG λ richness		0.0271684	0.624472	0.0554603		0.489522
NK Cells Resting	TCR richness		-0.00615867	0.912205	0.0558245		-0.110258		0.080766	0.463013	0.0712223		0.733894
NK Cells Resting	TCR α richness		-0.00469104	0.932802	0.0556016		-0.0843198		0.272735	0.00660453	0.0892762	**	2.71615
NK Cells Resting	IG κ and λ infiltration		0.0137677	0.805895	0.0559947		0.245725		0.107173	0.650509	0.136063		0.453055
NK Cells Resting	BCR infiltration		0.0104157	0.852299	0.0559091		0.186186		-0.0439327	0.941765	0.128153		-0.0730523
NK Cells Resting	IGH infiltration		0.0638935	0.238386	0.054117		1.17903
NK Cells Resting	IG κ infiltration		0.0110054	0.843896	0.0558563		0.196913		-0.081108	0.778801	0.160762		-0.280882
NK Cells Resting	IG λ infiltration		0.0296763	0.592171	0.055357		0.535692
NK Cells Resting	T cell infiltration		-0.015128	0.780233	0.0541854		-0.279016		0.0856818	0.418952	0.0702995		0.808242
NK Cells Resting	T cell α infiltration		-0.0183427	0.735094	0.0541763		-0.338357		0.262637	0.00798652	0.0877778	**	2.65264
NK Cells Resting	viral load		-0.0265021	0.587379	0.0488029		-0.542638		0.0589139	0.251653	0.0513264		1.14634
NK Cells Resting	fungal load		-0.0254675	0.617372	0.0509414		-0.499579		-0.000926322	0.985013	0.0492851		-0.0187847
NK Cells Resting	protozoa load		-0.00518334	0.922627	0.0533368		-0.0971249
NK Cells Resting	microbial load		-0.022303	0.650137	0.0491377		-0.453573		0.0580468	0.26436	0.0519412		1.11614
Plasma Cells	IGH Shannon		0.538691	9.00799e-29	0.0449632	***	11.1296
Plasma Cells	IG κ Shannon		0.387057	1.58237e-15	0.0467677	***	7.97034
Plasma Cells	IG λ Shannon		0.426344	1.934e-18	0.0464995	***	8.76107
Plasma Cells	TCR α Shannon		0.416099	1.63111e-15	0.0503023	***	7.96659		0.212889	0.201897	0.128219		1.27617
Plasma Cells	IG κ and λ richness		0.644125	6.54294e-38	0.0453211	***	12.8711		0.277905	0.0407622	0.134482	*	2.04594
Plasma Cells	BCR richness		0.665172	6.01123e-41	0.0445707	***	13.4004		0.26638	0.0953692	0.12725		1.66773
Plasma Cells	IGH richness		0.663847	2.19012e-41	0.0441806	***	13.4752
Plasma Cells	IG κ richness		0.639512	8.02513e-38	0.045063	***	12.8554		0.386131	0.0183156	0.153317	*	2.35917
Plasma Cells	IG λ richness		0.617172	2.23123e-34	0.0461666	***	12.227
Plasma Cells	TCR richness		0.693339	1.67181e-44	0.0440387	***	13.995		0.099296	0.367879	0.0705262		0.900453
Plasma Cells	TCR α richness		0.693488	5.80683e-45	0.0437563	***	14.07		0.170472	0.158817	0.0890745		1.40906
Plasma Cells	IG κ and λ infiltration		0.665784	4.34192e-40	0.0452178	***	13.2529		0.282118	0.0415857	0.13398	*	2.03764
Plasma Cells	BCR infiltration		0.688144	1.54471e-43	0.0443323	***	13.836		0.263219	0.0889216	0.126797		1.70111
Plasma Cells	IGH infiltration		0.619809	1.31937e-36	0.0445809	***	12.637
Plasma Cells	IG κ infiltration		0.665333	2.9171e-40	0.0450639	***	13.2827		0.388897	0.017953	0.152636	*	2.36659
Plasma Cells	IG λ infiltration		0.597133	4.79248e-32	0.0466535	***	11.7827
Plasma Cells	T cell infiltration		0.429648	7.61915e-17	0.0494555	***	8.33701		0.0862553	0.463013	0.0696628		0.733894
Plasma Cells	T cell α infiltration		0.42559	1.54693e-16	0.0495291	***	8.25283		0.141713	0.267135	0.0876452		1.10968
Plasma Cells	viral load		0.138074	0.00407567	0.0478157	**	2.87224		0.0534574	0.293827	0.0508634		1.04976
Plasma Cells	fungal load		-0.0192214	0.702981	0.050377		-0.381299		0.0957779	0.0494555	0.0486183	*	1.96464
Plasma Cells	protozoa load		0.00414735	0.937357	0.0527397		0.0785926
Plasma Cells	microbial load		0.114142	0.0185318	0.0482891	*	2.35482		0.0717502	0.163598	0.0514204		1.39307
T Cells CD4 Memory Activated	IGH Shannon		0.0418057	0.414412	0.0511737		0.816154
T Cells CD4 Memory Activated	IG κ Shannon		-0.0419943	0.398093	0.0496464		-0.845032
T Cells CD4 Memory Activated	IG λ Shannon		-0.00933992	0.852373	0.05016		-0.186092
T Cells CD4 Memory Activated	TCR α Shannon		-0.0798611	0.134782	0.0533012		-1.49551		0.153535	0.440432	0.123809		0.771465
T Cells CD4 Memory Activated	IG κ and λ richness		0.0702099	0.194766	0.0540653		1.29661		-0.152777	0.375311	0.130264		-0.886569
T Cells CD4 Memory Activated	BCR richness		0.0796037	0.141165	0.0539996		1.47147		-0.190957	0.292293	0.122959		-1.05311
T Cells CD4 Memory Activated	IGH richness		0.108774	0.042765	0.0535311	*	2.026
T Cells CD4 Memory Activated	IG κ richness		0.0678129	0.207656	0.053738		1.26004		-0.214764	0.323033	0.148725		-0.988244
T Cells CD4 Memory Activated	IG λ richness		0.0924065	0.0876329	0.0539795		1.70802
T Cells CD4 Memory Activated	TCR richness		0.0312144	0.566989	0.0544822		0.572491		0.159033	0.210136	0.0990646		1.25319
T Cells CD4 Memory Activated	TCR α richness		0.0258467	0.634132	0.0542707		0.475919		0.146947	0.29523	0.0954489		1.04672
T Cells CD4 Memory Activated	IG κ and λ infiltration		0.153812	0.00473264	0.0541712	**	2.82469		-0.163497	0.440432	0.129818		-0.771465
T Cells CD4 Memory Activated	BCR infiltration		0.167649	0.00202637	0.0539904	**	3.08634		-0.198477	0.244143	0.122492		-1.16469
T Cells CD4 Memory Activated	IGH infiltration		0.16774	0.00144032	0.0523036	**	3.18645
T Cells CD4 Memory Activated	IG κ infiltration		0.165464	0.00229931	0.0539541	**	3.04857		-0.226984	0.301194	0.148045		-1.03388
T Cells CD4 Memory Activated	IG λ infiltration		0.154285	0.00416142	0.0535538	**	2.86566
T Cells CD4 Memory Activated	T cell infiltration		0.0937697	0.07597	0.0527147		1.77456		0.16074	0.225373	0.0989612		1.21237
T Cells CD4 Memory Activated	T cell α infiltration		0.0921352	0.0812045	0.0527147		1.74374		0.146279	0.286505	0.0949467		1.06582
T Cells CD4 Memory Activated	viral load		0.0367599	0.440668	0.0476303		0.771066		0.0524866	0.284908	0.0490234		1.06936
T Cells CD4 Memory Activated	fungal load		0.0447953	0.367945	0.0497024		0.90033		-0.00298191	0.94951	0.0470645		-0.0633224
T Cells CD4 Memory Activated	protozoa load		0.0893509	0.0858362	0.0518969		1.71778
T Cells CD4 Memory Activated	microbial load		0.0565214	0.238732	0.0479082		1.17816		0.0566589	0.253915	0.049598		1.14089
T Cells CD4 Memory Resting	IGH Shannon		0.0722476	0.164753	0.0519164		1.38926
T Cells CD4 Memory Resting	IG κ Shannon		0.0714735	0.156587	0.0503653		1.41665
T Cells CD4 Memory Resting	IG λ Shannon		0.0535781	0.293097	0.0508993		1.05135
T Cells CD4 Memory Resting	TCR α Shannon		0.0948232	0.0803662	0.0541024		1.74857		-0.135191	0.537944	0.129064		-0.615924
T Cells CD4 Memory Resting	IG κ and λ richness		0.0704518	0.200348	0.0549326		1.28056		0.13148	0.496585	0.146258		0.679872
T Cells CD4 Memory Resting	BCR richness		0.0655225	0.233419	0.0549104		1.1916		0.0685921	0.810584	0.131935		0.239672
T Cells CD4 Memory Resting	IGH richness		0.0596895	0.274644	0.0545702		1.09243
T Cells CD4 Memory Resting	IG κ richness		0.0805619	0.14052	0.0545606		1.47386		-0.157653	0.522046	0.155133		-0.640195
T Cells CD4 Memory Resting	IG λ richness		0.0105735	0.847709	0.0550253		0.192043
T Cells CD4 Memory Resting	TCR richness		0.124574	0.0241354	0.0550507	*	2.25497		-0.0367753	0.860708	0.0709664		-0.175473
T Cells CD4 Memory Resting	TCR α richness		0.120971	0.0279338	0.0548465	*	2.19821		0.103609	0.522046	0.0995839		0.640195
T Cells CD4 Memory Resting	IG κ and λ infiltration		0.00498375	0.928549	0.0555459		0.0896711		-0.109024	0.697676	0.13541		-0.388459
T Cells CD4 Memory Resting	BCR infiltration		-0.00216429	0.968889	0.0554598		-0.039002		-0.0512136	0.923116	0.128012		-0.096509
T Cells CD4 Memory Resting	IGH infiltration		0.0187929	0.726824	0.0537586		0.349353
T Cells CD4 Memory Resting	IG κ infiltration		0.00770949	0.889401	0.0554065		0.139062		-0.135439	0.66365	0.154531		-0.434879
T Cells CD4 Memory Resting	IG λ infiltration		-0.0491489	0.370957	0.0548775		-0.894683
T Cells CD4 Memory Resting	T cell infiltration		0.0434076	0.419447	0.0537123		0.807381		-0.0256633	0.923116	0.0700731		-0.096509
T Cells CD4 Memory Resting	T cell α infiltration		0.0400003	0.456843	0.0537117		0.744056		0.0964482	0.612626	0.0991019		0.506328
T Cells CD4 Memory Resting	viral load		-0.178244	0.000208984	0.0476635	***	-3.7079		0.0461824	0.366621	0.0511015		0.902821
T Cells CD4 Memory Resting	fungal load		0.0457866	0.365056	0.0504968		0.905772		0.011386	0.816502	0.0490388		0.232046
T Cells CD4 Memory Resting	protozoa load		0.0300601	0.570069	0.052887		0.56795
T Cells CD4 Memory Resting	microbial load		-0.144051	0.00299694	0.0482596	**	-2.96805		0.046668	0.367278	0.0517098		0.901584
T Cells CD4 Naive	IGH Shannon		0.0465033	0.375364	0.0524051		0.88647
T Cells CD4 Naive	IG κ Shannon		0.0789219	0.120639	0.0507487		1.5521
T Cells CD4 Naive	IG λ Shannon		0.0921225	0.0725897	0.0511854		1.7954
T Cells CD4 Naive	TCR α Shannon		0.0144881	0.791343	0.0547278		0.264567		0.111121	0.644036	0.129371		0.462063
T Cells CD4 Naive	IG κ and λ richness		0.0730907	0.187519	0.0553703		1.31795		0.0265523	0.970446	0.146775		0.0370495
T Cells CD4 Naive	BCR richness		0.070677	0.202243	0.0553409		1.27519		-0.050163	0.904837	0.128704		-0.119553
T Cells CD4 Naive	IGH richness		0.052966	0.336322	0.0550282		0.961458
T Cells CD4 Naive	IG κ richness		0.0773918	0.160214	0.0550142		1.40435		0.121158	0.631284	0.165762		0.479921
T Cells CD4 Naive	IG λ richness		0.0763151	0.168684	0.0553512		1.37644
T Cells CD4 Naive	TCR richness		0.00614668	0.91237	0.0558212		0.11005		0.115228	0.522046	0.103643		0.640195
T Cells CD4 Naive	TCR α richness		0.00402958	0.942256	0.0555984		0.0724345		0.109807	0.543351	0.0997945		0.607754
T Cells CD4 Naive	IG κ and λ infiltration		0.0401731	0.473228	0.055962		0.717237		0.0697696	0.869358	0.139306		0.164474
T Cells CD4 Naive	BCR infiltration		0.0344335	0.538109	0.0558836		0.615675		0.0702305	0.802519	0.127735		0.250089
T Cells CD4 Naive	IGH infiltration		0.0346308	0.523005	0.0541751		0.63872
T Cells CD4 Naive	IG κ infiltration		0.0631684	0.25801	0.0557731		1.13111		-0.110059	0.650509	0.154842		-0.453055
T Cells CD4 Naive	IG λ infiltration		0.023234	0.674924	0.0553608		0.419399
T Cells CD4 Naive	T cell infiltration		-0.0670421	0.215859	0.0540914		-1.23762		0.11404	0.501576	0.103511		0.672012
T Cells CD4 Naive	T cell α infiltration		-0.0676855	0.21142	0.0540828		-1.24967		0.101844	0.548812	0.0992798		0.599542
T Cells CD4 Naive	viral load		-0.0755816	0.121255	0.0486816		-1.54953		0.012748	0.803669	0.0512484		0.248601
T Cells CD4 Naive	fungal load		-0.0331688	0.515207	0.0509281		-0.650752		0.0231033	0.638401	0.0491291		0.469936
T Cells CD4 Naive	protozoa load		-0.0456263	0.392359	0.0532892		-0.855348
T Cells CD4 Naive	microbial load		-0.0639572	0.192956	0.0490504		-1.30188		0.0104917	0.839767	0.0518595		0.202192
T Cells CD8	IGH Shannon		0.0738552	0.152466	0.0515248		1.43088
T Cells CD8	IG κ Shannon		-0.0315041	0.529673	0.0500851		-0.628506
T Cells CD8	IG λ Shannon		0.00745072	0.882971	0.0505853		0.147204
T Cells CD8	TCR α Shannon		-0.00303835	0.955065	0.053891		-0.0563469		0.247985	0.127454	0.127118		1.52422
T Cells CD8	IG κ and λ richness		0.131101	0.0161067	0.0542651	*	2.40649		0.18695	0.210136	0.144245		1.25319
T Cells CD8	BCR richness		0.132777	0.0147252	0.0542196	*	2.43907		0.139454	0.251579	0.13003		1.14652
T Cells CD8	IGH richness		0.126367	0.0195049	0.0539002	*	2.33574
T Cells CD8	IG κ richness		0.122617	0.0235845	0.0539722	*	2.26383		0.215579	0.168638	0.152908		1.37659
T Cells CD8	IG λ richness		0.151696	0.00530088	0.0541324	**	2.78816
T Cells CD8	TCR richness		0.0949984	0.0835662	0.0547747		1.73036		0.288536	0.000558643	0.100664	***	3.45094
T Cells CD8	TCR α richness		0.0862524	0.114819	0.0545876		1.5769		0.143892	0.0963276	0.0980333		1.66292
T Cells CD8	IG κ and λ infiltration		0.237844	1.30827e-05	0.0539398	***	4.35872		0.199577	0.16696	0.13687		1.38204
T Cells CD8	BCR infiltration		0.240251	1.02973e-05	0.0538274	***	4.41084		0.17736	0.165299	0.125518		1.38747
T Cells CD8	IGH infiltration		0.178988	0.00074096	0.0526716	***	3.37396
T Cells CD8	IG κ infiltration		0.237862	1.24131e-05	0.053799	***	4.3702		0.213041	0.126186	0.152134		1.52932
T Cells CD8	IG λ infiltration		0.228682	2.28142e-05	0.0534047	***	4.2354
T Cells CD8	T cell infiltration		0.130212	0.0143836	0.052987	*	2.44754		0.294351	0.00111378	0.1007	**	3.26009
T Cells CD8	T cell α infiltration		0.128515	0.0157039	0.0529898	*	2.41573		0.155505	0.165299	0.0976388		1.38747
T Cells CD8	viral load		0.139607	0.00353378	0.0475971	**	2.91703		0.0803917	0.111383	0.0503973		1.59201
T Cells CD8	fungal load		0.10813	0.0307856	0.0499008	*	2.15983		0.115382	0.0169736	0.0481508	*	2.38728
T Cells CD8	protozoa load		0.0994705	0.0578295	0.0522971		1.89699
T Cells CD8	microbial load		0.139217	0.0038635	0.0479276	**	2.8891		0.0891992	0.0807849	0.0509677		1.74615
T Cells Follicular Helper	IGH Shannon		0.0356824	0.495151	0.0522654		0.68214
T Cells Follicular Helper	IG κ Shannon		-0.0317098	0.532114	0.0507127		-0.624783
T Cells Follicular Helper	IG λ Shannon		0.0198962	0.697828	0.0512113		0.388255
T Cells Follicular Helper	TCR α Shannon		0.0299571	0.583153	0.0545472		0.548785		0.0697121	0.843665	0.129616		0.197208
T Cells Follicular Helper	IG κ and λ richness		0.0541497	0.327607	0.0552519		0.978945		0.316691	0.0566989	0.135607		1.90562
T Cells Follicular Helper	BCR richness		0.0525497	0.3418	0.055219		0.950615		0.31793	0.044601	0.128003	*	2.0084
T Cells Follicular Helper	IGH richness		0.0542111	0.323602	0.0548581		0.987082
T Cells Follicular Helper	IG κ richness		0.0354257	0.519437	0.0549459		0.644213		0.377834	0.0308074	0.154669	*	2.15955
T Cells Follicular Helper	IG λ richness		0.108014	0.050433	0.0550604		1.95627
T Cells Follicular Helper	TCR richness		-0.0361299	0.516346	0.0556256		-0.648989		0.0859139	0.690734	0.103834		0.397859
T Cells Follicular Helper	TCR α richness		-0.0409889	0.459738	0.0553951		-0.739278		-0.0752852	0.748264	0.0999871		-0.32093
T Cells Follicular Helper	IG κ and λ infiltration		0.145826	0.00876649	0.0553848	**	2.62103		0.322184	0.0566989	0.135095		1.90562
T Cells Follicular Helper	BCR infiltration		0.147569	0.00788895	0.0552865	**	2.65679		0.318679	0.0432828	0.127562	*	2.02097
T Cells Follicular Helper	IGH infiltration		0.105026	0.051565	0.0538005		1.94675
T Cells Follicular Helper	IG κ infiltration		0.121911	0.0282304	0.0553777	*	2.19407		0.382488	0.0323869	0.154003	*	2.1396
T Cells Follicular Helper	IG λ infiltration		0.185506	0.00072327	0.0544811	***	3.3806
T Cells Follicular Helper	T cell infiltration		-0.0573397	0.288472	0.0539525		-1.06148		0.0879905	0.690734	0.103711		0.397859
T Cells Follicular Helper	T cell α infiltration		-0.0588642	0.275768	0.0539419		-1.08988		-0.0664064	0.733447	0.0994635		-0.340544
T Cells Follicular Helper	viral load		0.167961	0.000514357	0.047996	***	3.47317		0.11715	0.0221131	0.0510141	*	2.28842
T Cells Follicular Helper	fungal load		-0.084858	0.0944815	0.0506348		-1.67222		0.0812935	0.0981513	0.0490504		1.65388
T Cells Follicular Helper	protozoa load		-0.0866194	0.102977	0.0530095		-1.63059
T Cells Follicular Helper	microbial load		0.123394	0.0115305	0.048638	*	2.5262		0.127854	0.0135367	0.0515715	*	2.46933
T Cells gamma delta	IGH Shannon		0.0140339	0.789001	0.0524097		0.267608
T Cells gamma delta	IG κ Shannon		0.0517555	0.308783	0.0507918		1.01778
T Cells gamma delta	IG λ Shannon		0.0629581	0.219937	0.0512493		1.2267
T Cells gamma delta	TCR α Shannon		-0.0123255	0.821794	0.0546888		-0.225238		0.180039	0.32628	0.1294		0.981635
T Cells gamma delta	IG κ and λ richness		0.045655	0.410313	0.0553972		0.823343		-0.0493866	0.904837	0.136511		-0.119553
T Cells gamma delta	BCR richness		0.0461753	0.404686	0.0553597		0.833281		-0.0499832	0.923116	0.128934		-0.096509
T Cells gamma delta	IGH richness		0.00237615	0.965589	0.0550463		0.0431415
T Cells gamma delta	IG κ richness		0.0538557	0.328365	0.0550383		0.977412		-0.123086	0.726149	0.155833		-0.350253
T Cells gamma delta	IG λ richness		0.0441168	0.4262	0.0553911		0.79571
T Cells gamma delta	TCR richness		-0.0157732	0.777468	0.0557758		-0.28262		0.158353	0.216536	0.10362		1.23579
T Cells gamma delta	TCR α richness		-0.0168028	0.762439	0.055552		-0.302279		0.194351	0.135335	0.0996614		1.49339
T Cells gamma delta	IG κ and λ infiltration		0.0197356	0.724438	0.0559461		0.352533		-0.0542201	0.923116	0.136004		-0.096509
T Cells gamma delta	BCR infiltration		0.0197541	0.723779	0.0558589		0.353413		-0.052326	0.913931	0.128492		-0.108081
T Cells gamma delta	IGH infiltration		-0.0180647	0.738857	0.0541538		-0.333368
T Cells gamma delta	IG κ infiltration		0.0427733	0.443578	0.0557767		0.766166		-0.1225	0.726149	0.155145		-0.350253
T Cells gamma delta	IG λ infiltration		0.00228479	0.967081	0.0553312		0.0412692
T Cells gamma delta	T cell infiltration		-0.0591869	0.274307	0.0540726		-1.0932		0.157767	0.179066	0.103454		1.34364
T Cells gamma delta	T cell α infiltration		-0.0590113	0.275675	0.0540663		-1.09009		0.184147	0.17552	0.0992005		1.35468
T Cells gamma delta	viral load		-0.0829732	0.0886042	0.0486179		-1.70281		6.42095e-06	0.9999	0.0513407		0.000124995
T Cells gamma delta	fungal load		-0.0714733	0.160155	0.0507998		-1.40455		-0.012572	0.798524	0.0492228		-0.255258
T Cells gamma delta	protozoa load		-0.0499277	0.348886	0.053241		-0.936752
T Cells gamma delta	microbial load		-0.0811389	0.0981615	0.0489556		-1.65383		-0.000808991	0.987583	0.0519517		-0.0155633
T Cells Regulatory Tregs	IGH Shannon		0.115505	0.0244581	0.0511595	*	2.24986
T Cells Regulatory Tregs	IG κ Shannon		0.0934611	0.0608329	0.049724		1.87471
T Cells Regulatory Tregs	IG λ Shannon		0.107931	0.0318883	0.050136	*	2.14581
T Cells Regulatory Tregs	TCR α Shannon		0.116269	0.0300096	0.0534047	*	2.16996		-0.0947093	0.618783	0.126266		-0.497575
T Cells Regulatory Tregs	IG κ and λ richness		0.143071	0.00835108	0.0539955	**	2.63754		0.220172	0.126186	0.132435		1.52932
T Cells Regulatory Tregs	BCR richness		0.148671	0.00607904	0.0539245	**	2.74349		0.113693	0.594521	0.125509		0.532297
T Cells Regulatory Tregs	IGH richness		0.162851	0.00246562	0.0534752	**	3.02753
T Cells Regulatory Tregs	IG κ richness		0.12839	0.0173218	0.0537429	*	2.37981		0.256693	0.117655	0.161195		1.56469
T Cells Regulatory Tregs	IG λ richness		0.180555	0.000846505	0.0537271	**	3.33712
T Cells Regulatory Tregs	TCR richness		0.132874	0.0149679	0.0543919	*	2.43315		-0.138827	0.0992613	0.0690794		-1.64845
T Cells Regulatory Tregs	TCR α richness		0.126182	0.0203861	0.0542083	*	2.31917		-0.159931	0.190139	0.0971828		-1.31017
T Cells Regulatory Tregs	IG κ and λ infiltration		0.147041	0.00722569	0.0544793	**	2.68626		0.225656	0.140858	0.131971		1.4726
T Cells Regulatory Tregs	BCR infiltration		0.149025	0.00638967	0.0543806	**	2.72708		0.112093	0.559898	0.125066		0.582992
T Cells Regulatory Tregs	IGH infiltration		0.155567	0.00329786	0.052647	**	2.93852
T Cells Regulatory Tregs	IG κ infiltration		0.129788	0.0175569	0.0544422	*	2.37483		0.2051	0.177284	0.155943		1.34916
T Cells Regulatory Tregs	IG λ infiltration		0.184515	0.000631874	0.0535963	***	3.41755
T Cells Regulatory Tregs	T cell infiltration		0.0209049	0.694284	0.0531512		0.393048		-0.141077	0.0880368	0.0681812		-1.70585
T Cells Regulatory Tregs	T cell α infiltration		0.0173739	0.743902	0.0531475		0.326691		-0.159648	0.180866	0.0966665		-1.33809
T Cells Regulatory Tregs	viral load		0.0953027	0.0462215	0.047673	*	1.99337		-0.0674363	0.177449	0.049924		-1.34865
T Cells Regulatory Tregs	fungal load		-0.0445759	0.372592	0.0499421		-0.891629		0.0744868	0.120148	0.047836		1.55415
T Cells Regulatory Tregs	protozoa load		-0.0548109	0.294828	0.0522578		-1.04759
T Cells Regulatory Tregs	microbial load		0.061472	0.202167	0.0481251		1.2754		-0.0545418	0.281235	0.0505553		-1.07755
Lymphocytes	IGH Shannon		0.478373	6.45985e-22	0.0470606	***	9.62194
Lymphocytes	IG κ Shannon		0.336126	1.13011e-11	0.0481738	***	6.78888
Lymphocytes	IG λ Shannon		0.36106	4.16827e-13	0.0482723	***	7.24998
Lymphocytes	TCR α Shannon		0.361734	1.09504e-11	0.0518074	***	6.79342		0.236318	0.179066	0.127895		1.34364
Lymphocytes	IG κ and λ richness		0.593585	7.93874e-31	0.0474967	***	11.5437		0.287517	0.00806679	0.133696	**	2.64926
Lymphocytes	BCR richness		0.604733	3.54636e-32	0.0471288	***	11.8081		0.321573	0.0183156	0.126498	*	2.35917
Lymphocytes	IGH richness		0.57673	2.17115e-29	0.0475176	***	11.2557
Lymphocytes	IG κ richness		0.583056	4.86463e-30	0.0474004	***	11.3868		0.355809	0.0122773	0.152838	*	2.50407
Lymphocytes	IG λ richness		0.58141	1.84136e-29	0.047832	***	11.2702
Lymphocytes	TCR richness		0.590725	4.32776e-30	0.0479742	***	11.397		0.144188	0.0450492	0.102193	*	2.00419
Lymphocytes	TCR α richness		0.580037	3.65611e-29	0.0480164	***	11.2097		0.154911	0.145148	0.0888559		1.45688
Lymphocytes	IG κ and λ infiltration		0.624336	8.25014e-34	0.0471883	***	12.1203		0.293727	0.00767337	0.133178	**	2.66611
Lymphocytes	BCR infiltration		0.635387	2.6069e-35	0.0467433	***	12.4002		0.318667	0.0131675	0.125977	*	2.47921
Lymphocytes	IGH infiltration		0.549973	1.86453e-27	0.0472319	***	10.8561
Lymphocytes	IG κ infiltration		0.61836	2.85387e-33	0.0472046	***	12.0181		0.352595	0.00701293	0.151974	**	2.69623
Lymphocytes	IG λ infiltration		0.577204	4.11774e-29	0.0478336	***	11.1991
Lymphocytes	T cell infiltration		0.357193	1.24709e-11	0.0513064	***	6.77465		0.148773	0.0678809	0.102166		1.8258
Lymphocytes	T cell α infiltration		0.351292	2.78257e-11	0.0513931	***	6.65764		0.0803717	0.440432	0.0875424		0.771465
Lymphocytes	viral load		0.169443	0.000466224	0.0480506	***	3.49945		0.153862	0.00234917	0.0502871	**	3.04212
Lymphocytes	fungal load		0.0250043	0.62318	0.0508528		0.491348		0.206316	1.90353e-05	0.0477311	***	4.27592
Lymphocytes	protozoa load		0.0217538	0.683001	0.0532338		0.408371
Lymphocytes	microbial load		0.143912	0.0032172	0.0485746	**	2.94619		0.185081	0.000289873	0.050665	***	3.62419
Neutrophils.1	IGH Shannon		-0.0190287	0.71626	0.05232		-0.363462
Neutrophils.1	IG κ Shannon		0.0163233	0.747942	0.050763		0.321354
Neutrophils.1	IG λ Shannon		0.00656732	0.898101	0.051253		0.12806
Neutrophils.1	TCR α Shannon		-0.0799862	0.142686	0.0544671		-1.46586		-0.0468545	0.904837	0.129589		-0.119553
Neutrophils.1	IG κ and λ richness		-0.0160837	0.771487	0.0553442		-0.29043		-0.0767315	0.786628	0.136359		-0.270692
Neutrophils.1	BCR richness		-0.0158494	0.774581	0.0553079		-0.286388		-0.115732	0.537944	0.128677		-0.615924
Neutrophils.1	IGH richness		-0.0204303	0.710211	0.0549473		-0.371572
Neutrophils.1	IG κ richness		-0.00190767	0.972351	0.0550084		-0.0346597		0.12387	0.650509	0.165926		0.453055
Neutrophils.1	IG λ richness		-0.0306357	0.580015	0.055321		-0.553363
Neutrophils.1	TCR richness		-0.01443	0.795652	0.055685		-0.258978		-0.0758949	0.559898	0.0711096		-0.582992
Neutrophils.1	TCR α richness		-0.0108077	0.845594	0.0554642		-0.194743		-0.036508	0.923116	0.100005		-0.096509
Neutrophils.1	IG κ and λ infiltration		-0.0478653	0.391602	0.0558149		-0.856715		-0.0613919	0.852144	0.135873		-0.186384
Neutrophils.1	BCR infiltration		-0.0473301	0.396188	0.0557289		-0.848449		-0.101607	0.733447	0.128326		-0.340544
Neutrophils.1	IGH infiltration		-0.0248009	0.646624	0.0540587		-0.458458
Neutrophils.1	IG κ infiltration		-0.0205155	0.712883	0.0557141		-0.367987		-0.0738546	0.778801	0.155047		-0.280882
Neutrophils.1	IG λ infiltration		-0.0706382	0.200823	0.0551363		-1.27921
Neutrophils.1	T cell infiltration		0.0234514	0.664569	0.0540466		0.433614		-0.0537987	0.740818	0.0702473		-0.33077
Neutrophils.1	T cell α infiltration		0.0228442	0.672705	0.0540404		0.422438		0.0790933	0.618783	0.0884527		0.497575
Neutrophils.1	viral load		-0.0798987	0.100545	0.0485494		-1.64221		-0.100455	0.0498439	0.0510797	*	-1.9613
Neutrophils.1	fungal load		-0.0486409	0.338643	0.0507783		-0.956849		-0.113809	0.0203709	0.0488921	*	-2.31945
Neutrophils.1	protozoa load		0.0269188	0.613064	0.0531918		0.505705
Neutrophils.1	microbial load		-0.0489296	0.3183	0.0489733		-0.997958		-0.122202	0.0182701	0.051588	*	-2.3601
Eosinophils.1	IGH Shannon		0.0291079	0.578987	0.0524198		0.554866
Eosinophils.1	IG κ Shannon		0.0808293	0.111802	0.050728		1.59015
Eosinophils.1	IG λ Shannon		0.0856818	0.0949374	0.0511973		1.66991
Eosinophils.1	TCR α Shannon		-0.0130688	0.81133	0.0547139		-0.238711		0.106265	0.690734	0.129642		0.397859
Eosinophils.1	IG κ and λ richness		0.0777143	0.160949	0.0553408		1.40189		0.112457	0.733447	0.146966		0.340544
Eosinophils.1	BCR richness		0.0736533	0.183731	0.055317		1.32935		0.0923818	0.786628	0.13245		0.270692
Eosinophils.1	IGH richness		0.0388871	0.480244	0.0550404		0.70591
Eosinophils.1	IG κ richness		0.0865406	0.116127	0.0549679		1.57124		0.183994	0.537944	0.166021		0.615924
Eosinophils.1	IG λ richness		0.0704068	0.204079	0.0553543		1.27001
Eosinophils.1	TCR richness		0.00365592	0.947798	0.0558066		0.0654726		0.0740529	0.511709	0.0711666		0.65618
Eosinophils.1	TCR α richness		0.00188627	0.972944	0.0555837		0.0339161		0.0802485	0.644036	0.100026		0.462063
Eosinophils.1	IG κ and λ infiltration		0.055271	0.323486	0.0559172		0.987319		0.161043	0.501576	0.139405		0.672012
Eosinophils.1	BCR infiltration		0.0508271	0.363205	0.0558397		0.909274		0.142599	0.537944	0.127866		0.615924
Eosinophils.1	IGH infiltration		0.0438873	0.418068	0.054145		0.809778
Eosinophils.1	IG κ infiltration		0.0809875	0.146706	0.055705		1.45126		0.202815	0.444858	0.1604		0.764015
Eosinophils.1	IG λ infiltration		0.0333787	0.546675	0.0553339		0.60275
Eosinophils.1	T cell infiltration		-0.0240787	0.656842	0.0541601		-0.444278		0.0759793	0.491644	0.0702533		0.687696
Eosinophils.1	T cell α infiltration		-0.0247285	0.648156	0.0541527		-0.456326		0.0773679	0.57695	0.099481		0.557846
Eosinophils.1	viral load		-0.0429304	0.379106	0.0487599		-0.879545		0.0260563	0.612015	0.0513368		0.507199
Eosinophils.1	fungal load		-0.0215668	0.672162	0.0509288		-0.423182		0.0259391	0.598464	0.0492214		0.526611
Eosinophils.1	protozoa load		-0.0121143	0.820364	0.0533166		-0.227077
Eosinophils.1	microbial load		-0.042942	0.382187	0.0490899		-0.873874		0.0230368	0.657669	0.0519512		0.443134
Mast Cells	IGH Shannon		-0.0619548	0.232131	0.0517775		-1.19489
Mast Cells	IG κ Shannon		-0.00678408	0.892811	0.0503166		-0.134749
Mast Cells	IG λ Shannon		-0.0493142	0.331672	0.0507432		-0.970752
Mast Cells	TCR α Shannon		-0.0252726	0.640649	0.0541032		-0.466791		-0.189629	0.286505	0.128016		-1.06582
Mast Cells	IG κ and λ richness		-0.171005	0.00172957	0.0542399	**	-3.13312		-0.164065	0.210136	0.144995		-1.25319
Mast Cells	BCR richness		-0.167593	0.00212661	0.0542279	**	-3.07196		-0.178714	0.143704	0.127056		-1.46214
Mast Cells	IGH richness		-0.157138	0.00376385	0.0539427	**	-2.8973
Mast Cells	IG κ richness		-0.151074	0.0054061	0.054035	**	-2.78178		-0.206046	0.272532	0.164004		-1.09725
Mast Cells	IG λ richness		-0.192053	0.000424107	0.0540683	***	-3.52461
Mast Cells	TCR richness		-0.107579	0.0509071	0.0549522		-1.95226		-0.105345	0.57695	0.102758		-0.557846
Mast Cells	TCR α richness		-0.109347	0.0463175	0.0547224	*	-1.99249		0.125923	0.440432	0.0988738		0.771465
Mast Cells	IG κ and λ infiltration		-0.278182	3.4507e-07	0.0537312	***	-5.097		-0.166822	0.310367	0.134253		-1.01445
Mast Cells	BCR infiltration		-0.276326	3.97605e-07	0.0536645	***	-5.0701		-0.183675	0.158817	0.126653		-1.40906
Mast Cells	IGH infiltration		-0.243007	4.49746e-06	0.0523063	***	-4.58696
Mast Cells	IG κ infiltration		-0.243676	8.18133e-06	0.0539746	***	-4.46038		-0.13072	0.436049	0.153346		-0.778882
Mast Cells	IG λ infiltration		-0.282634	1.5943e-07	0.0530418	***	-5.24132
Mast Cells	T cell infiltration		-0.140766	0.00838067	0.0531499	**	-2.63634		-0.106869	0.516851	0.102612		-0.648207
Mast Cells	T cell α infiltration		-0.138513	0.00948277	0.0531568	**	-2.59414		0.123934	0.440432	0.0983619		0.771465
Mast Cells	viral load		-0.0106716	0.825114	0.048265		-0.220972		-0.114124	0.0243522	0.0505152	*	-2.25153
Mast Cells	fungal load		-0.0423353	0.400809	0.0503391		-0.840177		-0.0801743	0.0994529	0.0485628		-1.64751
Mast Cells	protozoa load		-0.0672898	0.201788	0.0526355		-1.27648
Mast Cells	microbial load		-0.0213917	0.65993	0.0485829		-0.44001		-0.125055	0.0147124	0.051066	*	-2.43938
Dendritic Cells	IGH Shannon		-0.215085	3.17792e-05	0.0511546	***	-4.16033
Dendritic Cells	IG κ Shannon		-0.0428275	0.397703	0.0505896		-0.845731
Dendritic Cells	IG λ Shannon		-0.0766033	0.133685	0.0509826		-1.49973
Dendritic Cells	TCR α Shannon		-0.106013	0.0511787	0.0542158		-1.94998		-0.293823	0.0464212	0.12803	*	-1.99154
Dendritic Cells	IG κ and λ richness		-0.226773	3.37329e-05	0.0541155	***	-4.14668		-0.17083	0.292293	0.135314		-1.05311
Dendritic Cells	BCR richness		-0.240042	1.09461e-05	0.0539463	***	-4.39759		-0.164927	0.371577	0.127862		-0.893524
Dendritic Cells	IGH richness		-0.300124	2.53079e-08	0.0528797	***	-5.57114
Dendritic Cells	IG κ richness		-0.202149	0.000205595	0.0539943	***	-3.71204		-0.160038	0.57695	0.154774		-0.557846
Dendritic Cells	IG λ richness		-0.253424	3.3774e-06	0.0538331	***	-4.64642
Dendritic Cells	TCR richness		-0.236288	1.72784e-05	0.0543678	***	-4.29744		-0.103979	0.323033	0.103059		-0.988244
Dendritic Cells	TCR α richness		-0.228357	3.0832e-05	0.0542193	***	-4.16723		-0.0900015	0.444858	0.0894392		-0.764015
Dendritic Cells	IG κ and λ infiltration		-0.328169	1.85198e-09	0.0534372	***	-6.01028		-0.16371	0.353455	0.13486		-0.927909
Dendritic Cells	BCR infiltration		-0.344957	2.26249e-10	0.0531022	***	-6.34238		-0.158698	0.431711	0.127471		-0.786268
Dendritic Cells	IGH infiltration		-0.335594	1.94433e-10	0.0514628	***	-6.36567
Dendritic Cells	IG κ infiltration		-0.302164	3.19514e-08	0.0536455	***	-5.53039		-0.164948	0.506617	0.154046		-0.664115
Dendritic Cells	IG λ infiltration		-0.332337	7.2025e-10	0.0527304	***	-6.16157
Dendritic Cells	T cell infiltration		-0.222107	3.20196e-05	0.052847	***	-4.15861		-0.105005	0.298197	0.102918		-1.04031
Dendritic Cells	T cell α infiltration		-0.216687	4.99942e-05	0.0528919	***	-4.05565		-0.0723998	0.527292	0.0879343		-0.632145
Dendritic Cells	viral load		-0.121307	0.0122363	0.0482182	*	-2.50526		0.023477	0.645539	0.0510058		0.459969
Dendritic Cells	fungal load		0.0134881	0.790296	0.05069		0.265926		-0.0830214	0.089321	0.0487589		-1.69899
Dendritic Cells	protozoa load		-0.0297636	0.57501	0.0530439		-0.560688
Dendritic Cells	microbial load		-0.118863	0.0147753	0.0485626	*	-2.43784		0.0107131	0.835693	0.0516225		0.207406
Macrophages	IGH Shannon		-0.425941	2.24065e-17	0.04813	***	-8.48058
Macrophages	IG κ Shannon		-0.34849	1.62507e-12	0.0478977	***	-7.06337
Macrophages	IG λ Shannon		-0.355453	9.28135e-13	0.048294	***	-7.14076
Macrophages	TCR α Shannon		-0.354392	2.78096e-11	0.0518459	***	-6.65773		-0.185231	0.19593	0.128056		-1.29324
Macrophages	IG κ and λ richness		-0.520348	2.70534e-23	0.0493515	***	-9.94301		-0.265794	0.0132999	0.144288	*	-2.47564
Macrophages	BCR richness		-0.528512	4.22427e-24	0.0491102	***	-10.1263		-0.311053	0.0270518	0.126742	*	-2.21077
Macrophages	IGH richness		-0.487479	1.17304e-20	0.0496845	***	-9.31912
Macrophages	IG κ richness		-0.521384	1.07221e-23	0.0489438	***	-10.0348		-0.358457	0.0196437	0.153158	*	-2.33309
Macrophages	IG λ richness		-0.498018	2.81666e-21	0.0498695	***	-9.46932
Macrophages	TCR richness		-0.526701	1.3712e-23	0.0495774	***	-10.0105		-0.110527	0.143704	0.070295		-1.46214
Macrophages	TCR α richness		-0.51772	6.00736e-23	0.0495461	***	-9.86325		-0.122997	0.22313	0.0890349		-1.21825
Macrophages	IG κ and λ infiltration		-0.49437	1.46869e-20	0.0505296	***	-9.29524		-0.269766	0.0114473	0.133439	*	-2.52874
Macrophages	BCR infiltration		-0.500455	3.78381e-21	0.0502951	***	-9.43844		-0.308338	0.021068	0.126243	*	-2.30676
Macrophages	IGH infiltration		-0.426815	2.35375e-16	0.0500007	***	-8.20253
Macrophages	IG κ infiltration		-0.505292	1.29853e-21	0.0501254	***	-9.54987		-0.34789	0.00822975	0.15219	**	-2.6425
Macrophages	IG λ infiltration		-0.44261	7.65336e-17	0.050951	***	-8.33648
Macrophages	T cell infiltration		-0.274819	2.43535e-07	0.0523864	***	-5.16261		-0.110158	0.188247	0.102506		-1.31578
Macrophages	T cell α infiltration		-0.270066	3.95201e-07	0.0524364	***	-5.07125		-0.0912093	0.472367	0.098497		-0.718634
Macrophages	viral load		-0.164338	0.000680609	0.0480242	***	-3.39727		-0.155703	0.00210087	0.0503294	**	-3.07559
Macrophages	fungal load		-0.0114261	0.822127	0.0507947		-0.224811		-0.179877	0.000203459	0.0480228	***	-3.71468
Macrophages	protozoa load		0.00741823	0.889106	0.0531704		0.139436
Macrophages	microbial load		-0.131292	0.00716105	0.0485896	**	-2.68926		-0.184128	0.000316585	0.0507286	***	-3.60134
EGFR	TCR β Shannon		0.0350879	0.168638	0.0380199		1.37659		-0.0587374	0.463013	0.0474748		-0.733894
EGFR	TCR δ Shannon		0.00323623	0.99005	0.0369804		0.012471
EGFR	TCR β richness		0.0316072	0.418952	0.0449381		0.808242		-0.0409585	0.25924	0.0301707		-1.12819
EGFR	TCR δ richness		-0.0745806	0.254107	0.0481751		-1.14043
EGFR	TCR γ richness		-0.0591108	0.272532	0.0405135		-1.09725		-0.0718144	0.283654	0.0661852		-1.07215
EGFR	T cell β infiltration		0.0312383	0.323033	0.0448691		0.988244		-0.0416109	0.239309	0.0294251		-1.17672
EGFR	T cell δ infiltration		-0.0750295	0.289384	0.0482043		-1.05947
EGFR	T cell γ infiltration		-0.0590746	0.218712	0.0404792		-1.22996		-0.0805826	0.241714	0.0652185		-1.17071
TP53	TCR β Shannon		-0.0323388	0.565525	0.0546438		-0.574654		-0.0994973	0.32628	0.068185		-0.981635
TP53	TCR δ Shannon		-0.0608771	0.108609	0.052781		-1.60448
TP53	TCR β richness		-0.0411093	0.810584	0.0645147		-0.239672		-0.0193981	0.843665	0.0482423		-0.197208
TP53	TCR δ richness		-0.0739639	0.496585	0.0691631		-0.679872
TP53	TCR γ richness		0.0367667	0.786628	0.0582103		0.270692		0.089691	0.657047	0.104137		0.443994
TP53	T cell β infiltration		-0.0362685	0.57695	0.0644057		-0.557846		-0.0220526	0.895834	0.0479961		-0.130926
TP53	T cell δ infiltration		-0.0684892	0.151072	0.0690202		-1.43576
TP53	T cell γ infiltration		0.036714	0.763379	0.0581841		0.301046		0.0954949	0.588605	0.0968421		0.540859
KRAS	TCR β Shannon		0.0535495	0.339596	0.0500207		0.954965		-0.104377	0.100259	0.0596812		-1.6436
KRAS	TCR δ Shannon		-0.0362002	0.332871	0.0253849		-0.968347
KRAS	TCR β richness		0.0616552	0.57695	0.0590759		0.557846		0.0386173	0.537944	0.0400059		0.615924
KRAS	TCR δ richness		0.0827785	0.114178	0.0631876		1.57969
KRAS	TCR γ richness		0.0693025	0.280832	0.0532285		1.07845		-0.104789	0.382893	0.0876855		-0.872578
KRAS	T cell β infiltration		0.0654387	0.386741	0.0589685		0.865543		0.0708658	0.162026	0.0389314		1.39829
KRAS	T cell δ infiltration		0.0826793	0.19205	0.0632769		1.30454
KRAS	T cell γ infiltration		0.0705869	0.382893	0.0532418		0.872578		-0.092845	0.491644	0.0864735		-0.687696
Sex	TCR β Shannon		0.0531438	0.606531	0.0541123		0.515032		0.124144	0.120032	0.0676444		1.55464
Sex	TCR δ Shannon		0.0577774	0.543351	0.0524322		0.607754
Sex	TCR β richness		-0.0253541	0.904837	0.0638916		-0.119553		0.0562843	0.280832	0.0478497		1.07845
Sex	TCR δ richness		0.0425272	0.644036	0.0685176		0.462063
Sex	TCR γ richness		0.0551682	0.618783	0.0576069		0.497575		0.101982	0.40657	0.103417		0.829945
Sex	T cell β infiltration		-0.0317388	0.582748	0.0637708		-0.549375		0.0600569	0.349938	0.0476207		0.93471
Sex	T cell δ infiltration		0.0434983	0.565525	0.0685225		0.574654
Sex	T cell γ infiltration		0.0555453	0.527292	0.0575661		0.632145		0.124128	0.286505	0.0961278		1.06582
Age	TCR β Shannon		0.276952	0.0134335	0.112221	*	2.47206		0.247255	0.136695	0.13748		1.48821
Age	TCR δ Shannon		0.0868134	0.40657	0.10886		0.829945
Age	TCR β richness		0.0887559	0.278037	0.058011		1.08474		0.103051	0.496585	0.087777		0.679872
Age	TCR δ richness		-0.131651	0.190139	0.141384		-1.31017
Age	TCR γ richness		-0.148266	0.444858	0.117837		-0.764015		-0.486907	0.0566989	0.207097		-1.90562
Age	T cell β infiltration		0.061143	0.860708	0.133158		0.175473		0.0853109	0.600496	0.0850996		0.523688
Age	T cell δ infiltration		-0.135237	0.571209	0.141753		-0.566272
Age	T cell γ infiltration		-0.14855	0.444858	0.117811		-0.764015		-0.350879	0.172045	0.193064		-1.36566
Leukocyte Fraction	TCR β Shannon		0.202561	0.000485661	0.0571655	***	3.48854		-0.0543493	0.631284	0.0679238		-0.479921
Leukocyte Fraction	TCR δ Shannon		0.0745001	0.357007	0.056164		0.921083
Leukocyte Fraction	TCR β richness		0.237034	3.57128e-05	0.0669706	***	4.1336		0.0825052	0.22091	0.0480408		1.22411
Leukocyte Fraction	TCR δ richness		0.0535335	0.158817	0.0280958		1.40906
Leukocyte Fraction	TCR γ richness		0.117782	0.0871609	0.0615303		1.71057		0.19483	0.0196437	0.102757	*	2.33309
Leukocyte Fraction	T cell β infiltration		0.233136	8.1086e-05	0.0670144	***	3.94117		0.0847544	0.162026	0.0477137		1.39829
Leukocyte Fraction	T cell δ infiltration		0.0591351	0.0944202	0.0273739		1.67253
Leukocyte Fraction	T cell γ infiltration		0.115693	0.160414	0.0615798		1.40368		0.186322	0.0200405	0.0926625	*	2.32559
Stromal Fraction	TCR β Shannon		0.0527916	0.301194	0.0750778		1.03388		0.0562543	0.771052	0.0933064		0.291
Stromal Fraction	TCR δ Shannon		-0.0201285	0.904837	0.0721438		-0.119553
Stromal Fraction	TCR β richness		0.0667099	0.310367	0.0880889		1.01445		0.0572357	0.625002	0.0658793		0.488773
Stromal Fraction	TCR δ richness		-0.10602	0.491644	0.0940391		-0.687696
Stromal Fraction	TCR γ richness		-0.0204585	0.960789	0.0725005		-0.0491629		0.170697	0.386741	0.141011		0.865543
Stromal Fraction	T cell β infiltration		0.0774051	0.677057	0.0881706		0.416483		0.0629053	0.625002	0.0654909		0.488773
Stromal Fraction	T cell δ infiltration		-0.108506	0.343009	0.0939988		-0.948238
Stromal Fraction	T cell γ infiltration		-0.0526244	0.755784	0.0706887		-0.311022		0.188582	0.286505	0.131623		1.06582
Intratumor Heterogeneity	TCR β Shannon		-0.108676	0.559898	0.105891		-0.582992		-0.0970485	0.704688	0.132036		-0.379
Intratumor Heterogeneity	TCR δ Shannon		-0.0921992	0.625002	0.101539		-0.488773
Intratumor Heterogeneity	TCR β richness		-0.163434	0.418952	0.124159		-0.808242		-0.0860717	0.644036	0.0932472		-0.462063
Intratumor Heterogeneity	TCR δ richness		-0.190594	0.218712	0.132233		-1.22996
Intratumor Heterogeneity	TCR γ richness		-0.138568	0.40657	0.113172		-0.829945		0.368807	0.123687	0.199115		1.53948
Intratumor Heterogeneity	T cell β infiltration		-0.15701	0.402524	0.124058		-0.837122		-0.0847114	0.644036	0.0926966		-0.462063
Intratumor Heterogeneity	T cell δ infiltration		-0.185456	0.0862936	0.132018		-1.71528
Intratumor Heterogeneity	T cell γ infiltration		-0.138857	0.357007	0.113143		-0.921083		0.195981	0.394554	0.186415		0.851388
TIL Regional Fraction	TCR β Shannon		0.282609	0.0278757	0.110361	*	2.19903		-0.118052	0.650509	0.134686		-0.453055
TIL Regional Fraction	TCR δ Shannon		0.0521674	0.606531	0.0558364		0.515032
TIL Regional Fraction	TCR β richness		0.231116	0.008396	0.130203	**	2.63572		-0.0848946	0.423162	0.0859453		-0.800947
TIL Regional Fraction	TCR δ richness		0.062946	0.458406	0.0529588		0.741474
TIL Regional Fraction	TCR γ richness		0.190368	0.102284	0.103034		1.63388		0.342279	0.110803	0.187322		1.59459
TIL Regional Fraction	T cell β infiltration		0.233332	0.00128115	0.129509	**	3.22017		-0.0727852	0.625002	0.0966659		-0.488773
TIL Regional Fraction	T cell δ infiltration		0.0708685	0.357007	0.051389		0.921083
TIL Regional Fraction	T cell γ infiltration		0.206516	0.0665368	0.0999973		1.83479		0.368354	0.128735	0.184293		1.51911
Proliferation	TCR β Shannon		-0.189756	0.205975	0.114967		-1.26471		-0.238082	0.280832	0.149998		-1.07845
Proliferation	TCR δ Shannon		-0.235865	0.0174224	0.113767	*	-2.37767
Proliferation	TCR β richness		-0.270718	0.142274	0.138261		-1.46737		-0.0630056	0.826959	0.10136		-0.218603
Proliferation	TCR δ richness		-0.434977	0.00856561	0.14287	**	-2.62892
Proliferation	TCR γ richness		0.0471074	0.913931	0.125527		0.108081		0.497373	0.103312	0.234653		1.629
Proliferation	T cell β infiltration		-0.26044	0.138069	0.138104		-1.48302		-0.0601178	0.66365	0.0913471		-0.434879
Proliferation	T cell δ infiltration		-0.427012	0.00489275	0.142755	**	-2.81401
Proliferation	T cell γ infiltration		0.0465861	0.878095	0.125403		0.153384		0.467949	0.100259	0.219705		1.6436
Wound Healing	TCR β Shannon		-0.0827684	0.718924	0.115116		-0.359898		-0.0993551	0.683861	0.15008		-0.4072
Wound Healing	TCR δ Shannon		-0.195982	0.0407622	0.113811	*	-2.04594
Wound Healing	TCR β richness		-0.161855	0.491644	0.138437		-0.687696		-0.0873252	0.637628	0.101156		-0.471018
Wound Healing	TCR δ richness		-0.369123	0.0298969	0.143056	*	-2.17145
Wound Healing	TCR γ richness		-0.216634	0.160414	0.114135		-1.40368		0.271235	0.511709	0.23515		0.65618
Wound Healing	T cell β infiltration		-0.15795	0.449329	0.138261		-0.756534		-0.0788343	0.726149	0.100743		-0.350253
Wound Healing	T cell δ infiltration		-0.360556	0.0165727	0.142932	*	-2.39605
Wound Healing	T cell γ infiltration		-0.181519	0.22313	0.105649		-1.21825		0.175644	0.726149	0.220353		0.350253
Macrophage Regulation	TCR β Shannon		0.318799	1.34381e-06	0.0673925	***	4.83316		0.0372984	0.88692	0.0909309		0.142202
Macrophage Regulation	TCR δ Shannon		0.0499332	0.740818	0.0691222		0.33077
Macrophage Regulation	TCR β richness		0.354731	7.15703e-07	0.0809985	***	4.95705		0.0689943	0.511709	0.0612237		0.65618
Macrophage Regulation	TCR δ richness		-0.0649723	0.718924	0.0869382		-0.359898
Macrophage Regulation	TCR γ richness		0.0850836	0.349938	0.0754503		0.93471		-0.105952	0.582748	0.12074		-0.549375
Macrophage Regulation	T cell β infiltration		0.339393	7.12013e-05	0.081766	***	3.97224		0.0687591	0.491644	0.0609509		0.687696
Macrophage Regulation	T cell δ infiltration		-0.0680176	0.548812	0.086925		-0.599542
Macrophage Regulation	T cell γ infiltration		0.115662	0.0925506	0.0636132		1.68209		-0.112988	0.631284	0.119461		-0.479921
Lymphocyte Infiltration Signature Score	TCR β Shannon		0.742215	0	0.0664056	***	inf		0.200519	0.060205	0.100343		1.87929
Lymphocyte Infiltration Signature Score	TCR δ Shannon		0.466264	6.51146e-13	0.0732039	***	7.18932
Lymphocyte Infiltration Signature Score	TCR β richness		0.719248	0	0.0778697	***	inf		0.164682	0.0278757	0.0675279	*	2.19903
Lymphocyte Infiltration Signature Score	TCR δ richness		0.294001	1.22125e-15	0.0363097	***	8.00229
Lymphocyte Infiltration Signature Score	TCR γ richness		0.322072	0.000623601	0.0839137	***	3.42114		0.251505	0.0934807	0.133489		1.67732
Lymphocyte Infiltration Signature Score	T cell β infiltration		0.698014	0	0.0808386	***	inf		0.162665	0.0181334	0.0671679	*	2.36288
Lymphocyte Infiltration Signature Score	T cell δ infiltration		0.281055	9.08162e-14	0.0917098	***	7.45362
Lymphocyte Infiltration Signature Score	T cell γ infiltration		0.320106	0.000536738	0.0838084	***	3.46172		0.266708	0.0862936	0.13203		1.71528
IFN-gamma Response	TCR β Shannon		0.128498	0.453845	0.105373		0.749021		-0.133718	0.496585	0.138172		-0.679872
IFN-gamma Response	TCR δ Shannon		-0.135475	0.0327124	0.0519755	*	-2.1356
IFN-gamma Response	TCR β richness		0.217214	0.227638	0.126631		1.20647		-0.0500279	0.843665	0.086309		-0.197208
IFN-gamma Response	TCR δ richness		-0.147103	0.127454	0.13152		-1.52422
IFN-gamma Response	TCR γ richness		0.0594441	0.869358	0.114833		0.164474		0.288449	0.208045	0.216215		1.25896
IFN-gamma Response	T cell β infiltration		0.221773	0.190139	0.126445		1.31017		-0.0601236	0.771052	0.0840665		-0.291
IFN-gamma Response	T cell δ infiltration		-0.14844	0.261846	0.131801		-1.12204
IFN-gamma Response	T cell γ infiltration		0.0951783	0.537944	0.0970053		0.615924		0.266345	0.212248	0.202463		1.24741
TGF-beta Response	TCR β Shannon		-0.232775	6.77287e-05	0.0539878	***	-3.98413		-0.255625	0.117655	0.128802		-1.56469
TGF-beta Response	TCR δ Shannon		-0.0120488	0.960789	0.09846		-0.0491629
TGF-beta Response	TCR β richness		-0.190657	0.000558643	0.0507459	***	-3.45094		-0.182206	0.0459593	0.0801954	*	-1.99577
TGF-beta Response	TCR δ richness		-0.126775	0.436049	0.123624		-0.778882
TGF-beta Response	TCR γ richness		-0.349088	0.00433948	0.106343	**	-2.85237		0.192671	0.548812	0.202635		0.599542
TGF-beta Response	T cell β infiltration		-0.147944	0.00621991	0.0487206	**	-2.73596		-0.11343	0.214381	0.0783942		-1.24161
TGF-beta Response	T cell δ infiltration		-0.125031	0.418952	0.123673		-0.808242
TGF-beta Response	T cell γ infiltration		-0.347279	0.00388746	0.106219	**	-2.88715		0.101392	0.755784	0.189867		0.311022
SNV Neoantigens	TCR β Shannon		-0.0500169	0.860708	0.110373		-0.175473		0.149182	0.427415	0.130826		0.793623
SNV Neoantigens	TCR δ Shannon		-0.128131	0.254107	0.106124		-1.14043
SNV Neoantigens	TCR β richness		-0.175972	0.261846	0.129831		-1.12204		0.113506	0.251579	0.0972046		1.14652
SNV Neoantigens	TCR δ richness		-0.0597459	0.477114	0.0532423		-0.710952
SNV Neoantigens	TCR γ richness		0.219758	0.131336	0.11665		1.50886		0.241579	0.364219	0.190129		0.907355
SNV Neoantigens	T cell β infiltration		-0.173817	0.201897	0.129636		-1.27617		0.109671	0.165299	0.0966056		1.38747
SNV Neoantigens	T cell δ infiltration		0.0657274	0.726149	0.138576		0.350253
SNV Neoantigens	T cell γ infiltration		0.219411	0.120032	0.116592		1.55464		0.255093	0.394554	0.187438		0.851388
Indel Neoantigens	TCR β Shannon		0.00641896	0.99005	0.115006		0.012471		0.17142	0.256661	0.142817		1.13432
Indel Neoantigens	TCR δ Shannon		-0.0196144	0.941765	0.109119		-0.0730523
Indel Neoantigens	TCR β richness		-0.057884	0.625002	0.134237		-0.488773		0.126519	0.154124	0.100717		1.42512
Indel Neoantigens	TCR δ richness		0.144248	0.594521	0.142767		0.532297
Indel Neoantigens	TCR γ richness		0.12111	0.522046	0.122481		0.640195		0.269193	0.227638	0.205837		1.20647
Indel Neoantigens	T cell β infiltration		-0.0637456	0.786628	0.134121		-0.270692		0.130067	0.145148	0.100024		1.45688
Indel Neoantigens	T cell δ infiltration		0.151092	0.272532	0.142545		1.09725
Indel Neoantigens	T cell γ infiltration		0.174847	0.163654	0.108452		1.39289		0.306984	0.149569	0.203763		1.44106
Silent Mutation Rate	TCR β Shannon		-0.136556	0.449329	0.109085		-0.756534		0.154995	0.364219	0.128479		0.907355
Silent Mutation Rate	TCR δ Shannon		-0.194472	0.120032	0.105437		-1.55464
Silent Mutation Rate	TCR β richness		-0.219407	0.197899	0.12848		-1.28756		0.089016	0.382893	0.0952869		0.872578
Silent Mutation Rate	TCR δ richness		-0.0828017	0.275271	0.0529351		-1.091
Silent Mutation Rate	TCR γ richness		0.214465	0.122456	0.115818		1.54454		0.191735	0.332871	0.188233		0.968347
Silent Mutation Rate	T cell β infiltration		-0.214952	0.149569	0.128278		-1.44106		0.107416	0.232236	0.0836563		1.19462
Silent Mutation Rate	T cell δ infiltration		0.048792	0.869358	0.13834		0.164474
Silent Mutation Rate	T cell γ infiltration		0.213046	0.127454	0.115783		1.52422		0.218639	0.472367	0.18567		0.718634
Nonsilent Mutation Rate	TCR β Shannon		-0.092096	0.697676	0.109196		-0.388459		0.147939	0.336216	0.128813		0.961668
Nonsilent Mutation Rate	TCR δ Shannon		-0.163506	0.182684	0.105541		-1.33254
Nonsilent Mutation Rate	TCR β richness		-0.178297	0.310367	0.128612		-1.01445		0.102614	0.264477	0.0954796		1.11587
Nonsilent Mutation Rate	TCR δ richness		-0.0672053	0.398519	0.0529815		-0.844269
Nonsilent Mutation Rate	TCR γ richness		0.223746	0.116484	0.11582		1.5697		0.21619	0.313486	0.188731		1.00793
Nonsilent Mutation Rate	T cell β infiltration		-0.175066	0.241714	0.128419		-1.17071		0.123455	0.143704	0.0838081		1.46214
Nonsilent Mutation Rate	T cell δ infiltration		0.0684925	0.67032	0.138285		0.425709
Nonsilent Mutation Rate	T cell γ infiltration		0.222317	0.126186	0.115794		1.52932		0.240221	0.414783	0.186137		0.815506
Number of Segments	TCR β Shannon		-0.0547792	0.83527	0.10314		-0.207947		-0.134712	0.571209	0.130063		-0.566272
Number of Segments	TCR δ Shannon		-0.0739076	0.304221	0.0521319		-1.02742
Number of Segments	TCR β richness		-0.179151	0.280832	0.121587		-1.07845		-0.0558846	0.66365	0.0917823		-0.434879
Number of Segments	TCR δ richness		-0.105386	0.704688	0.130979		-0.379
Number of Segments	TCR γ richness		-0.114529	0.360595	0.099164		-0.914232		0.26151	0.251579	0.197277		1.14652
Number of Segments	T cell β infiltration		-0.182218	0.304221	0.121487		-1.02742		-0.0592076	0.704688	0.0913103		-0.379
Number of Segments	T cell δ infiltration		0.104535	0.0699482	0.0486183		1.81225
Number of Segments	T cell γ infiltration		0.0931282	0.527292	0.109626		0.632145		0.174018	0.543351	0.178196		0.607754
Fraction Altered	TCR β Shannon		-0.0474343	0.895834	0.10171		-0.130926		-0.0331036	0.941765	0.12223		-0.0730523
Fraction Altered	TCR δ Shannon		-0.077274	0.410656	0.0983768		-0.82274
Fraction Altered	TCR β richness		-0.197435	0.136695	0.119707		-1.48821		-0.126463	0.275271	0.089435		-1.091
Fraction Altered	TCR δ richness		-0.0372326	0.951229	0.129226		-0.061163
Fraction Altered	TCR γ richness		0.0384805	0.913931	0.0979614		0.108081		0.118405	0.786628	0.176596		0.270692
Fraction Altered	T cell β infiltration		-0.193618	0.0735345	0.119436		-1.7895		-0.123249	0.286505	0.0889717		-1.06582
Fraction Altered	T cell δ infiltration		0.0979542	0.118837	0.0479888		1.55967
Fraction Altered	T cell γ infiltration		-0.0442231	0.878095	0.0952637		-0.153384		-0.18146	0.486752	0.179344		-0.695484
Aneuploidy Score	TCR β Shannon		-0.168421	0.0665368	0.110598		-1.83479		0.142178	0.565525	0.137247		0.574654
Aneuploidy Score	TCR δ Shannon		-0.0589218	0.532592	0.0565906		-0.624054
Aneuploidy Score	TCR β richness		-0.247084	0.0632918	0.129923		-1.85714		0.183476	0.0728029	0.0869885		1.79406
Aneuploidy Score	TCR δ richness		-0.0721883	0.733447	0.139396		-0.340544
Aneuploidy Score	TCR γ richness		0.0716313	0.794534	0.107474		0.260428		0.255105	0.336216	0.209705		0.961668
Aneuploidy Score	T cell β infiltration		-0.228432	0.212248	0.130099		-1.24741		0.158117	0.118837	0.0848997		1.55967
Aneuploidy Score	T cell δ infiltration		-0.0654564	0.718924	0.139427		-0.359898
Aneuploidy Score	T cell γ infiltration		-0.0256019	0.970446	0.104899		-0.0370495		0.187623	0.444858	0.19571		0.764015
Homologous Recombination Defects	TCR β Shannon		-0.0833921	0.594521	0.110205		-0.532297		-0.210195	0.261846	0.136235		-1.12204
Homologous Recombination Defects	TCR δ Shannon		-0.0804077	0.398519	0.105593		-0.844269
Homologous Recombination Defects	TCR β richness		-0.209885	0.264477	0.129256		-1.11587		-0.0687496	0.537944	0.0972499		-0.615924
Homologous Recombination Defects	TCR δ richness		-0.115896	0.554327	0.138183		-0.591288
Homologous Recombination Defects	TCR γ richness		0.114244	0.625002	0.118149		0.488773		0.359609	0.0196437	0.207294	*	2.33309
Homologous Recombination Defects	T cell β infiltration		-0.200854	0.232236	0.129068		-1.19462		-0.0751083	0.618783	0.0967477		-0.497575
Homologous Recombination Defects	T cell δ infiltration		0.132344	0.0262523	0.0518405	*	2.22246
Homologous Recombination Defects	T cell γ infiltration		0.114229	0.625002	0.118151		0.488773		0.402644	0.0550232	0.18859		1.91869
BCR Evenness	TCR β Shannon		-0.121586	0.346456	0.117477		-0.941486		-0.0864742	0.802519	0.139074		-0.250089
BCR Evenness	TCR δ Shannon		0.209228	0.0713613	0.11417		1.80317
BCR Evenness	TCR β richness		-0.0768561	0.644036	0.142198		-0.462063		-0.079946	0.618783	0.0894617		-0.497575
BCR Evenness	TCR δ richness		0.378187	0.0350844	0.162204	*	2.10738
BCR Evenness	TCR γ richness		-0.0799193	0.771052	0.118471		-0.291		-0.113825	0.810584	0.190339		-0.239672
BCR Evenness	T cell β infiltration		-0.0698346	0.878095	0.142265		-0.153384		-0.0531808	0.771052	0.0879433		-0.291
BCR Evenness	T cell δ infiltration		0.380259	0.0561348	0.162362		1.90999
BCR Evenness	T cell γ infiltration		-0.0795752	0.726149	0.118364		-0.350253		-0.116833	0.802519	0.187628		-0.250089
BCR Shannon	TCR β Shannon		0.239782	0.0478349	0.105471	*	1.97883		-0.0778664	0.763379	0.128609		-0.301046
BCR Shannon	TCR δ Shannon		0.731199	0	0.0937194	***	inf
BCR Shannon	TCR β richness		0.219837	0.0105672	0.125387	*	2.55669		-0.0774374	0.594521	0.0823167		-0.532297
BCR Shannon	TCR δ richness		0.501812	0	0.123469	***	inf
BCR Shannon	TCR γ richness		0.0655219	0.826959	0.108929		0.218603		0.249907	0.427415	0.192278		0.793623
BCR Shannon	T cell β infiltration		0.22276	0.00151855	0.124815	**	3.17112		0.0462308	0.810584	0.0926934		0.239672
BCR Shannon	T cell δ infiltration		0.513213	0	0.122606	***	inf
BCR Shannon	T cell γ infiltration		-0.067389	0.650509	0.0951599		-0.453055		0.220194	0.467666	0.178849		0.726281
BCR Richness	TCR β Shannon		0.280604	0.010358	0.103416	*	2.56364		-0.0533541	0.895834	0.119195		-0.130926
BCR Richness	TCR δ Shannon		0.655648	4.44089e-16	0.0936881	***	8.12589
BCR Richness	TCR β richness		0.236064	0.00166156	0.122859	**	3.14488		0.0906686	0.516851	0.0919623		0.648207
BCR Richness	TCR δ richness		0.461365	0	0.0434906	***	inf
BCR Richness	TCR γ richness		0.077767	0.755784	0.107143		0.311022		0.300798	0.272532	0.189781		1.09725
BCR Richness	T cell β infiltration		0.236947	0.000382034	0.122424	***	3.55219		0.0805817	0.66365	0.0915396		0.434879
BCR Richness	T cell δ infiltration		0.483074	0	0.0416191	***	inf
BCR Richness	T cell γ infiltration		0.0796672	0.66365	0.107036		0.434879		0.26167	0.319819	0.176553		0.99483
TCR Shannon	TCR β Shannon		0.84132	0	0.0686609	***	inf		-0.12773	0.32628	0.110211		-0.981635
TCR Shannon	TCR δ Shannon		0.252705	0.000833397	0.0834819	**	3.34146
TCR Shannon	TCR β richness		0.860471	0	0.0827087	***	inf		0.179009	0.0620385	0.0784355		1.86602
TCR Shannon	TCR δ richness		0.167841	0.00019549	0.041799	***	3.72477
TCR Shannon	TCR γ richness		0.274384	0.0107807	0.0913726	*	2.54973		0.121563	0.600496	0.182667		0.523688
TCR Shannon	T cell β infiltration		0.828472	0	0.0889061	***	inf		0.169267	0.0934807	0.0781579		1.67732
TCR Shannon	T cell δ infiltration		0.16197	0.000231716	0.040793	***	3.68167
TCR Shannon	T cell γ infiltration		0.270508	0.0109985	0.0912938	*	2.54275		0.115529	0.740818	0.153257		0.33077
TCR Richness	TCR β Shannon		0.871419	0	0.0649338	***	inf		0.17874	0.075774	0.114188		1.77575
TCR Richness	TCR δ Shannon		0.276319	0.000401622	0.0812662	***	3.53902
TCR Richness	TCR β richness		0.876189	0	0.0772775	***	inf		0.209461	0.0232837	0.0767769	*	2.26875
TCR Richness	TCR δ richness		0.166785	8.27241e-05	0.0407777	***	3.93637
TCR Richness	TCR γ richness		0.333647	0.000911882	0.0891059	**	3.31639		0.104029	0.631284	0.152478		0.479921
TCR Richness	T cell β infiltration		0.845007	0	0.0831052	***	inf		0.201973	0.0194482	0.0764101	*	2.33683
TCR Richness	T cell δ infiltration		0.168103	0.000105163	0.101953	***	3.87836
TCR Richness	T cell γ infiltration		0.329984	0.000655574	0.0889599	***	3.40751		0.116786	0.71177	0.150877		0.36948
TCR Evenness	TCR β Shannon		-0.517937	8.89519e-06	0.109431	***	-4.44242		-0.380124	0.0212797	0.145802	*	-2.30298
TCR Evenness	TCR δ Shannon		0.0710309	0.436049	0.0553988		0.778882
TCR Evenness	TCR β richness		-0.573447	3.51871e-07	0.132466	***	-5.09331		-0.202294	0.0112206	0.098966	*	-2.53575
TCR Evenness	TCR δ richness		-0.192649	0.158817	0.141807		-1.40906
TCR Evenness	TCR γ richness		-0.218817	0.0347353	0.12065	*	-2.11143		-0.106851	0.771052	0.195284		-0.291
TCR Evenness	T cell β infiltration		-0.583633	3.80323e-10	0.130305	***	-6.2619		-0.205368	0.00767337	0.0984373	**	-2.66611
TCR Evenness	T cell δ infiltration		-0.191943	0.313486	0.142074		-1.00793
TCR Evenness	T cell γ infiltration		-0.246426	0.00806679	0.10162	**	-2.64926		-0.117312	0.826959	0.193215		-0.218603
CTA Score	TCR β Shannon		-0.194656	0.160414	0.118465		-1.40368		-0.354378	0.0584257	0.152471		-1.89249
CTA Score	TCR δ Shannon		-0.0751142	0.436049	0.116536		-0.778882
CTA Score	TCR β richness		-0.229631	0.114178	0.141817		-1.57969		-0.173551	0.0383884	0.101972	*	-2.07068
CTA Score	TCR δ richness		-0.153759	0.283654	0.146786		-1.07215
CTA Score	TCR γ richness		-0.180378	0.283654	0.115928		-1.07215		0.111372	0.733447	0.235797		0.340544
CTA Score	T cell β infiltration		-0.226422	0.113042	0.141576		-1.58467		-0.187392	0.101266	0.101818		-1.63874
CTA Score	T cell δ infiltration		-0.150662	0.22313	0.146764		-1.21825
CTA Score	T cell γ infiltration		-0.149416	0.364219	0.107942		-0.907355		0.123708	0.786628	0.198124		0.270692
Th1 Cells	TCR β Shannon		0.115316	0.463013	0.103239		0.733894		-0.0489763	0.913931	0.128986		-0.108081
Th1 Cells	TCR δ Shannon		0.0562121	0.852144	0.102883		0.186384
Th1 Cells	TCR β richness		0.0503107	0.763379	0.124402		0.301046		-0.0540104	0.740818	0.0917514		-0.33077
Th1 Cells	TCR δ richness		-0.128347	0.472367	0.129235		-0.718634
Th1 Cells	TCR γ richness		-0.147073	0.414783	0.11231		-0.815506		0.153166	0.726149	0.213384		0.350253
Th1 Cells	T cell β infiltration		0.0407912	0.932394	0.124325		0.0848334		-0.0507606	0.794534	0.0913644		-0.260428
Th1 Cells	T cell δ infiltration		-0.129379	0.588605	0.129363		-0.540859
Th1 Cells	T cell γ infiltration		-0.146248	0.402524	0.1122		-0.837122		0.0880856	0.860708	0.199873		0.175473
Th2 Cells	TCR β Shannon		-0.206269	0.0742736	0.114011		-1.78492		-0.118235	0.606531	0.149648		-0.515032
Th2 Cells	TCR δ Shannon		-0.140339	0.316637	0.113838		-1.00139
Th2 Cells	TCR β richness		-0.368115	0.024972	0.136888	*	-2.24184		-0.0800003	0.726149	0.100921		-0.350253
Th2 Cells	TCR δ richness		-0.24202	0.236928	0.143094		-1.1827
Th2 Cells	TCR γ richness		0.0998743	0.677057	0.114001		0.416483		-0.192717	0.496585	0.198801		-0.679872
Th2 Cells	T cell β infiltration		-0.356204	0.0290133	0.136787	*	-2.18331		-0.072394	0.66365	0.100459		-0.434879
Th2 Cells	T cell δ infiltration		-0.236949	0.160414	0.143036		-1.40368
Th2 Cells	T cell γ infiltration		0.0131855	1	0.124687		0		0.310639	0.249075	0.219255		1.1526
Th17 Cells	TCR β Shannon		0.0732357	0.467666	0.0622551		0.726281		-0.0370975	0.970446	0.147127		-0.0370495
Th17 Cells	TCR δ Shannon		0.124112	0.481909	0.111096		0.703236
Th17 Cells	TCR β richness		0.175717	0.423162	0.134326		0.800947		-0.0398973	0.895834	0.0917791		-0.130926
Th17 Cells	TCR δ richness		0.490686	0.00102814	0.13779	**	3.28271
Th17 Cells	TCR γ richness		0.111839	0.600496	0.111117		0.523688		0.357866	0.135335	0.194688		1.49339
Th17 Cells	T cell β infiltration		0.16907	0.40657	0.134172		0.829945		0.0172246	0.980199	0.0987505		0.0248198
Th17 Cells	T cell δ infiltration		0.487477	0.000841773	0.137794	**	3.33868
Th17 Cells	T cell γ infiltration		0.117453	0.516851	0.102744		0.648207		0.329233	0.108609	0.192498		1.60448
B Cells Memory	TCR β Shannon		0.100917	0.683861	0.115122		0.4072		0.102014	0.704688	0.149167		0.379
B Cells Memory	TCR δ Shannon		-0.152706	0.375311	0.114411		-0.886569
B Cells Memory	TCR β richness		0.070769	0.472367	0.0600096		0.718634		0.10051	0.522046	0.100491		0.640195
B Cells Memory	TCR δ richness		-0.16681	0.481909	0.143991		-0.703236
B Cells Memory	TCR γ richness		-0.156312	0.423162	0.125135		-0.800947		0.321628	0.162026	0.233108		1.39829
B Cells Memory	T cell β infiltration		0.0686944	0.463013	0.0572953		0.733894		0.0948554	0.612626	0.100086		0.506328
B Cells Memory	T cell δ infiltration		-0.168358	0.453845	0.144043		-0.749021
B Cells Memory	T cell γ infiltration		-0.153934	0.323033	0.124943		-0.988244		0.468422	0.0411719	0.217607	*	2.04179
B Cells Naive	TCR β Shannon		0.307851	0.0265162	0.114476	*	2.21857		-0.241003	0.232236	0.141964		-1.19462
B Cells Naive	TCR δ Shannon		0.635302	2.34124e-08	0.110354	***	5.58469
B Cells Naive	TCR β richness		0.389117	0.0174224	0.137655	*	2.37767		0.0461552	0.878095	0.0937827		0.153384
B Cells Naive	TCR δ richness		0.559753	1.04656e-06	0.140017	***	4.88268
B Cells Naive	TCR γ richness		0.286122	0.0713613	0.124849		1.80317		-0.0673453	0.932394	0.1998		-0.0848334
B Cells Naive	T cell β infiltration		0.392972	0.0126512	0.137409	*	2.49344		0.0925354	0.588605	0.0912837		0.540859
B Cells Naive	T cell δ infiltration		0.562086	3.19928e-05	0.141183	***	4.1588
B Cells Naive	T cell γ infiltration		0.283964	0.0692522	0.124728		1.81677		-0.0696544	0.932394	0.19765		-0.0848334
Dendritic Cells Activated	TCR β Shannon		-0.333887	0.000461975	0.109498	***	-3.50189		-0.0972845	0.631284	0.145857		-0.479921
Dendritic Cells Activated	TCR δ Shannon		-0.224993	0.0415857	0.110096	*	-2.03764
Dendritic Cells Activated	TCR β richness		-0.246956	3.75439e-05	0.0567991	***	-4.1221		-0.0598507	0.802519	0.0910511		-0.250089
Dendritic Cells Activated	TCR δ richness		-0.199596	0.00110269	0.0549388	**	-3.26292
Dendritic Cells Activated	TCR γ richness		-0.245604	0.111917	0.120654		-1.58964		-0.15532	0.763379	0.228779		-0.301046
Dendritic Cells Activated	T cell β infiltration		-0.213302	0.00052611	0.131694	***	-3.4671		-0.0878975	0.606531	0.0886481		-0.515032
Dendritic Cells Activated	T cell δ infiltration		-0.224373	0.00012341	0.0533604	***	-3.83925
Dendritic Cells Activated	T cell γ infiltration		-0.245839	0.108609	0.120537		-1.60448		-0.134247	0.794534	0.214232		-0.260428
Dendritic Cells Resting	TCR β Shannon		0.0861316	0.637628	0.114234		0.471018		0.229697	0.188247	0.140091		1.31578
Dendritic Cells Resting	TCR δ Shannon		-0.256066	0.062662	0.113082		-1.86158
Dendritic Cells Resting	TCR β richness		0.0185106	0.980199	0.13763		0.0248198		-0.0335707	0.904837	0.100045		-0.119553
Dendritic Cells Resting	TCR δ richness		-0.240309	0.053397	0.142184		-1.9317
Dendritic Cells Resting	TCR γ richness		-0.281633	0.0645703	0.123655		-1.84822		-0.298072	0.188247	0.196554		-1.31578
Dendritic Cells Resting	T cell β infiltration		-0.0356564	0.810584	0.0569346		-0.239672		-0.0696208	0.71177	0.0901582		-0.36948
Dendritic Cells Resting	T cell δ infiltration		-0.244651	0.0497871	0.142232	*	-1.96179
Dendritic Cells Resting	T cell γ infiltration		-0.286066	0.0221482	0.123242	*	-2.28782		-0.320001	0.180866	0.194425		-1.33809
Eosinophils	TCR β Shannon		-0.037531	0.83527	0.064312		-0.207947		0.191832	0.346456	0.141894		0.941486
Eosinophils	TCR δ Shannon		0.208859	0.18452	0.114363		1.32697
Eosinophils	TCR β richness		-0.0574499	0.57695	0.0601096		-0.557846		0.0260918	0.941765	0.093669		0.0730523
Eosinophils	TCR δ richness		0.197476	0.316637	0.144028		1.00139
Eosinophils	TCR γ richness		0.224953	0.136695	0.11425		1.48821		0.238543	0.26982	0.198974		1.10348
Eosinophils	T cell β infiltration		0.0551573	0.913931	0.138676		0.108081		-0.0185826	0.970446	0.10077		-0.0370495
Eosinophils	T cell δ infiltration		0.19846	0.339596	0.14412		0.954965
Eosinophils	T cell γ infiltration		0.213594	0.122456	0.105652		1.54454		0.264058	0.236928	0.196777		1.1827
Macrophages M0	TCR β Shannon		-0.331967	0.000105163	0.112816	***	-3.87836		-0.290766	0.0728029	0.149445		-1.79406
Macrophages M0	TCR δ Shannon		-0.156379	0.0156076	0.056625	*	-2.41797
Macrophages M0	TCR β richness		-0.452653	0.00022941	0.13603	***	-3.68421		-0.139787	0.346456	0.101094		-0.941486
Macrophages M0	TCR δ richness		-0.121021	0.100259	0.057383		-1.6436
Macrophages M0	TCR γ richness		0.0152012	0.99005	0.114607		0.012471		0.272591	0.203926	0.199075		1.27045
Macrophages M0	T cell β infiltration		-0.43633	0.00224287	0.136595	**	-3.05603		-0.13993	0.343009	0.100649		-0.948238
Macrophages M0	T cell δ infiltration		-0.0571206	0.612626	0.14411		-0.506328
Macrophages M0	T cell γ infiltration		-0.028873	0.960789	0.106		-0.0491629		0.302469	0.120032	0.219635		1.55464
Macrophages M1	TCR β Shannon		0.365246	4.23306e-05	0.107008	***	4.09438		-0.138312	0.32628	0.133234		-0.981635
Macrophages M1	TCR δ Shannon		0.00228955	1	0.0543348		0
Macrophages M1	TCR β richness		0.309558	5.43536e-05	0.128871	***	4.03607		0.103769	0.316637	0.0948131		1.00139
Macrophages M1	TCR δ richness		0.0507305	0.644036	0.0547738		0.462063
Macrophages M1	TCR γ richness		0.330072	0.0125254	0.117964	*	2.49699		0.448989	0.0483156	0.219592	*	1.97458
Macrophages M1	T cell β infiltration		0.296388	0.000587285	0.129437	***	3.43742		0.105165	0.214381	0.0854147		1.24161
Macrophages M1	T cell δ infiltration		0.120047	0.0765355	0.0532077		1.77115
Macrophages M1	T cell γ infiltration		0.329744	0.00946646	0.11778	**	2.59473		0.290401	0.145148	0.206117		1.45688
Macrophages M2	TCR β Shannon		-0.48652	1.37807e-08	0.110315	***	-5.67609		0.178761	0.313486	0.141316		1.00793
Macrophages M2	TCR δ Shannon		-0.507626	7.12255e-09	0.109616	***	-5.78801
Macrophages M2	TCR β richness		-0.380582	4.73912e-10	0.13176	***	-6.22751		-0.070851	0.740818	0.0932583		-0.33077
Macrophages M2	TCR δ richness		-0.389662	8.50808e-12	0.135778	***	-6.82972
Macrophages M2	TCR γ richness		-0.349912	0.00891518	0.123765	**	-2.61529		-0.496983	0.0257325	0.232607	*	-2.23022
Macrophages M2	T cell β infiltration		-0.37531	3.8901e-11	0.13087	***	-6.6082		-0.102936	0.522046	0.0907811		-0.640195
Macrophages M2	T cell δ infiltration		-0.404852	9.68925e-12	0.135882	***	-6.81104
Macrophages M2	T cell γ infiltration		-0.350503	0.00694315	0.12358	**	-2.69956		-0.339609	0.07502	0.218321		-1.78034
Mast Cells Activated	TCR β Shannon		-0.134773	0.0992613	0.0639464		-1.64845		0.228991	0.232236	0.142084		1.19462
Mast Cells Activated	TCR δ Shannon		0.0875741	0.733447	0.114627		0.340544
Mast Cells Activated	TCR β richness		-0.177575	0.199888	0.138229		-1.28187		0.0829245	0.548812	0.0937633		0.599542
Mast Cells Activated	TCR δ richness		0.0829844	0.677057	0.144157		0.416483
Mast Cells Activated	TCR γ richness		-0.166346	0.398519	0.125165		-0.844269		0.0732108	0.913931	0.235884		0.108081
Mast Cells Activated	T cell β infiltration		-0.162206	0.496585	0.138367		-0.679872		0.0577961	0.726149	0.100928		0.350253
Mast Cells Activated	T cell δ infiltration		0.0819987	0.843665	0.144297		0.197208
Mast Cells Activated	T cell γ infiltration		-0.163267	0.423162	0.125066		-0.800947		0.133655	0.794534	0.220802		0.260428
Mast Cells Resting	TCR β Shannon		-0.0327164	0.895834	0.114966		-0.130926		-0.0151508	1	0.149786		0
Mast Cells Resting	TCR δ Shannon		-0.150048	0.371577	0.11418		-0.893524
Mast Cells Resting	TCR β richness		0.073656	0.543351	0.13822		0.607754		-0.114546	0.506617	0.100823		-0.664115
Mast Cells Resting	TCR δ richness		-0.09552	0.236928	0.0573931		-1.1827
Mast Cells Resting	TCR γ richness		-0.203515	0.22313	0.124705		-1.21825		-0.256714	0.427415	0.198698		-0.793623
Mast Cells Resting	T cell β infiltration		-0.0733925	0.357007	0.0571476		-0.921083		-0.118446	0.496585	0.100376		-0.679872
Mast Cells Resting	T cell δ infiltration		-0.138386	0.0437178	0.0558074	*	-2.01679
Mast Cells Resting	T cell γ infiltration		-0.204914	0.151072	0.124481		-1.43576		-0.255581	0.423162	0.196554		-0.800947
Monocytes	TCR β Shannon		-0.0619006	0.618783	0.0640698		-0.497575		-0.104348	0.748264	0.149915		-0.32093
Monocytes	TCR δ Shannon		-0.1084	0.625002	0.114327		-0.488773
Monocytes	TCR β richness		0.190046	0.0287246	0.137306	*	2.18725		-0.0543422	0.71177	0.0935247		-0.36948
Monocytes	TCR δ richness		-0.0698869	0.477114	0.0574899		-0.710952
Monocytes	TCR γ richness		-0.0731634	0.843665	0.125095		-0.197208		-0.343724	0.100259	0.198361		-1.6436
Monocytes	T cell β infiltration		0.191267	0.0190631	0.137031	*	2.34429		-0.0526208	0.748264	0.10062		-0.32093
Monocytes	T cell δ infiltration		-0.0974653	0.218712	0.0560181		-1.22996
Monocytes	T cell γ infiltration		0.0883604	0.594521	0.105704		0.532297		-0.371413	0.062662	0.196019		-1.86158
Neutrophils	TCR β Shannon		-0.352595	2.1232e-05	0.112324	***	-4.25152		0.279528	0.136695	0.141461		1.48821
Neutrophils	TCR δ Shannon		0.0373448	0.802519	0.0570961		0.250089
Neutrophils	TCR β richness		-0.284092	3.5449e-06	0.0583611	***	-4.63642		0.0446895	0.88692	0.0935628		0.142202
Neutrophils	TCR δ richness		0.134755	0.57695	0.14392		0.557846
Neutrophils	TCR γ richness		-0.201196	0.267135	0.124891		-1.10968		-0.423833	0.0953692	0.198318		-1.66773
Neutrophils	T cell β infiltration		-0.228764	0.000158461	0.135675	***	-3.77742		-0.0637554	0.778801	0.0911231		-0.280882
Neutrophils	T cell δ infiltration		0.130721	0.386741	0.143856		0.865543
Neutrophils	T cell γ infiltration		-0.198351	0.275271	0.124786		-1.091		-0.424464	0.0925506	0.196172		-1.68209
NK Cells Activated	TCR β Shannon		0.232108	0.0333733	0.11428	*	2.12756		0.133124	0.594521	0.149427		0.532297
NK Cells Activated	TCR δ Shannon		-0.0270542	0.923116	0.114593		-0.096509
NK Cells Activated	TCR β richness		0.153573	0.107528	0.137918		1.6094		-0.0535396	0.771052	0.0932842		-0.291
NK Cells Activated	TCR δ richness		0.0294408	0.970446	0.144157		0.0370495
NK Cells Activated	TCR γ richness		0.102286	0.644036	0.125199		0.462063		0.346738	0.162026	0.198026		1.39829
NK Cells Activated	T cell β infiltration		0.151256	0.0953692	0.137735		1.66773		-0.084234	0.588605	0.0908243		-0.540859
NK Cells Activated	T cell δ infiltration		0.0303641	0.970446	0.144227		0.0370495
NK Cells Activated	T cell γ infiltration		0.134994	0.307279	0.105696		1.02095		0.360365	0.180866	0.195943		1.33809
NK Cells Resting	TCR β Shannon		-0.224687	0.0183156	0.114351	*	-2.35917		-0.208843	0.218712	0.149793		-1.22996
NK Cells Resting	TCR δ Shannon		0.190444	0.0982736	0.114235		1.65328
NK Cells Resting	TCR β richness		-0.169432	0.0157644	0.0596363	*	-2.41432		-0.00957813	0.99005	0.0937719		-0.012471
NK Cells Resting	TCR δ richness		0.140257	0.600496	0.144286		0.523688
NK Cells Resting	TCR γ richness		0.212564	0.17552	0.114353		1.35468		0.149826	0.810584	0.235535		0.239672
NK Cells Resting	T cell β infiltration		-0.0790254	0.40657	0.138467		-0.829945		0.00724537	0.99005	0.100875		0.012471
NK Cells Resting	T cell δ infiltration		0.14185	0.565525	0.144335		0.574654
NK Cells Resting	T cell γ infiltration		0.0740528	0.786628	0.106134		0.270692		0.0714397	0.941765	0.220616		0.0730523
Plasma Cells	TCR β Shannon		0.10447	0.594521	0.113973		0.532297		0.191163	0.436049	0.148631		0.778882
Plasma Cells	TCR δ Shannon		0.842735	0	0.102192	***	inf
Plasma Cells	TCR β richness		0.102212	0.203926	0.0593144		1.27045		0.0631029	0.786628	0.0928563		0.270692
Plasma Cells	TCR δ richness		0.799751	0	0.123613	***	inf
Plasma Cells	TCR γ richness		0.137965	0.527292	0.123986		0.632145		-0.181791	0.67032	0.233255		-0.425709
Plasma Cells	T cell β infiltration		0.140774	0.0399551	0.0564243	*	2.05421		0.0514919	0.843665	0.0904755		0.197208
Plasma Cells	T cell δ infiltration		0.818611	0	0.125073	***	inf
Plasma Cells	T cell γ infiltration		0.139484	0.453845	0.123831		0.749021		-0.197752	0.600496	0.218355		-0.523688
T Cells CD4 Memory Activated	TCR β Shannon		0.105753	0.612626	0.11254		0.506328		0.260768	0.173774	0.142972		1.36018
T Cells CD4 Memory Activated	TCR δ Shannon		0.113795	0.267135	0.111783		1.10968
T Cells CD4 Memory Activated	TCR β richness		0.0797548	0.543351	0.135419		0.607754		0.125066	0.201897	0.089233		1.27617
T Cells CD4 Memory Activated	TCR δ richness		0.0786435	0.771052	0.140948		0.291
T Cells CD4 Memory Activated	TCR γ richness		0.27424	0.0340475	0.121657	*	2.11951		0.133907	0.644036	0.224812		0.462063
T Cells CD4 Memory Activated	T cell β infiltration		0.107796	0.135335	0.0558672		1.49339		0.0945263	0.375311	0.0961226		0.886569
T Cells CD4 Memory Activated	T cell δ infiltration		0.0841577	0.364219	0.140773		0.907355
T Cells CD4 Memory Activated	T cell γ infiltration		0.27709	0.0383884	0.121579	*	2.07068		0.133032	0.67032	0.188535		0.425709
T Cells CD4 Memory Resting	TCR β Shannon		0.320377	0.0138427	0.113354	*	2.46132		-0.098464	0.66365	0.149419		-0.434879
T Cells CD4 Memory Resting	TCR δ Shannon		0.17001	0.225373	0.113529		1.21237
T Cells CD4 Memory Resting	TCR β richness		0.400044	0.00927901	0.136312	**	2.6016		-0.124697	0.304221	0.0930646		-1.02742
T Cells CD4 Memory Resting	TCR δ richness		0.0896505	0.418952	0.143004		0.808242
T Cells CD4 Memory Resting	TCR γ richness		0.0757266	0.794534	0.113821		0.260428		-0.223453	0.571209	0.234186		-0.566272
T Cells CD4 Memory Resting	T cell β infiltration		0.381076	0.017249	0.136359	*	2.38136		-0.0665288	0.594521	0.100262		-0.532297
T Cells CD4 Memory Resting	T cell δ infiltration		0.0891671	0.71177	0.143246		0.36948
T Cells CD4 Memory Resting	T cell γ infiltration		0.024381	0.970446	0.105327		0.0370495		-0.237188	0.501576	0.219215		-0.672012
T Cells CD4 Naive	TCR β Shannon		-0.0417306	0.778801	0.06432		-0.280882		0.187089	0.379083	0.141649		0.879587
T Cells CD4 Naive	TCR δ Shannon		0.193213	0.236928	0.114459		1.1827
T Cells CD4 Naive	TCR β richness		-0.0535955	0.66365	0.0601456		-0.434879		-0.026459	0.960789	0.101016		-0.0491629
T Cells CD4 Naive	TCR δ richness		0.241552	0.205975	0.143928		1.26471
T Cells CD4 Naive	TCR γ richness		0.205647	0.19398	0.114374		1.29889		0.278261	0.332871	0.198684		0.968347
T Cells CD4 Naive	T cell β infiltration		-0.00698237	0.99005	0.0574799		-0.012471		-0.023422	0.941765	0.100568		-0.0730523
T Cells CD4 Naive	T cell δ infiltration		0.240087	0.246597	0.144054		1.15865
T Cells CD4 Naive	T cell γ infiltration		0.146421	0.375311	0.105952		0.886569		0.285525	0.301194	0.196502		1.03388
T Cells CD8	TCR β Shannon		0.529803	1.50058e-10	0.107901	***	6.40532		0.320819	0.0706512	0.146913		1.80771
T Cells CD8	TCR δ Shannon		0.0351615	0.810584	0.113018		0.239672
T Cells CD8	TCR β richness		0.422827	3.91021e-13	0.0555325	***	7.25863		0.330285	0.000297529	0.0978425	***	3.61744
T Cells CD8	TCR δ richness		0.101429	0.19205	0.0566798		1.30454
T Cells CD8	TCR γ richness		0.504826	3.29671e-05	0.120757	***	4.15194		0.304349	0.246597	0.195794		1.15865
T Cells CD8	T cell β infiltration		0.406742	2.51799e-13	0.0529702	***	7.31794		0.335864	0.000303539	0.0974194	***	3.61226
T Cells CD8	T cell δ infiltration		0.165714	0.0101529	0.0549574	*	2.57058
T Cells CD8	T cell γ infiltration		0.504422	1.1308e-05	0.120353	***	4.39052		0.315219	0.261846	0.193711		1.12204
T Cells Follicular Helper	TCR β Shannon		0.22747	0.00474815	0.113648	**	2.82364		-0.040798	0.932394	0.142105		-0.0848334
T Cells Follicular Helper	TCR δ Shannon		0.0189744	0.960789	0.114478		0.0491629
T Cells Follicular Helper	TCR β richness		0.210156	0.00178203	0.0591578	**	3.12434		0.101003	0.554327	0.0934909		0.591288
T Cells Follicular Helper	TCR δ richness		0.0902521	0.778801	0.143926		0.280882
T Cells Follicular Helper	TCR γ richness		0.208909	0.232236	0.124769		1.19462		0.625496	0.000140543	0.230662	***	3.80721
T Cells Follicular Helper	T cell β infiltration		0.213734	0.000754089	0.0563742	***	3.36912		0.0914936	0.600496	0.0910958		0.523688
T Cells Follicular Helper	T cell δ infiltration		0.0950562	0.458406	0.143821		0.741474
T Cells Follicular Helper	T cell γ infiltration		0.206844	0.197899	0.124611		1.28756		0.626364	0.000605171	0.194052	***	3.42929
T Cells gamma delta	TCR β Shannon		0.0346146	0.960789	0.115297		0.0491629		0.200221	0.379083	0.149797		0.879587
T Cells gamma delta	TCR δ Shannon		0.0536564	0.895834	0.114722		0.130926
T Cells gamma delta	TCR β richness		-0.0418181	0.960789	0.138775		-0.0491629		0.0912268	0.618783	0.0935618		0.497575
T Cells gamma delta	TCR δ richness		0.100776	0.778801	0.144256		0.280882
T Cells gamma delta	TCR γ richness		0.187281	0.25924	0.114363		1.12819		0.348482	0.145148	0.198664		1.45688
T Cells gamma delta	T cell β infiltration		-0.0368466	0.88692	0.138601		-0.142202		0.0500615	0.860708	0.0912151		0.175473
T Cells gamma delta	T cell δ infiltration		0.101113	0.786628	0.144327		0.270692
T Cells gamma delta	T cell γ infiltration		0.12379	0.501576	0.105941		0.672012		0.316577	0.197899	0.196659		1.28756
T Cells Regulatory Tregs	TCR β Shannon		0.433195	3.28083e-07	0.109414	***	5.10656		-0.0499044	0.932394	0.146251		-0.0848334
T Cells Regulatory Tregs	TCR δ Shannon		0.153065	0.278037	0.112333		1.08474
T Cells Regulatory Tregs	TCR β richness		0.369862	3.30524e-06	0.13239	***	4.65088		-0.0941255	0.571209	0.0911491		-0.566272
T Cells Regulatory Tregs	TCR δ richness		0.145789	0.031117	0.0562404	*	2.15557
T Cells Regulatory Tregs	TCR γ richness		-0.184153	0.249075	0.112271		-1.1526		0.427716	0.0544757	0.193154		1.92303
T Cells Regulatory Tregs	T cell β infiltration		0.347368	0.000593188	0.133825	***	3.43471		-0.128873	0.336216	0.0886948		-0.961668
T Cells Regulatory Tregs	T cell δ infiltration		0.153681	0.0177743	0.0548274	*	2.37029
T Cells Regulatory Tregs	T cell γ infiltration		-0.098861	0.612626	0.104059		-0.506328		0.444639	0.0578443	0.191103		1.89688
Lymphocytes	TCR β Shannon		0.662859	3.09885e-12	0.108436	***	6.97317		-0.244002	0.0632918	0.139874		-1.85714
Lymphocytes	TCR δ Shannon		0.759199	7.77156e-16	0.105882	***	8.05774
Lymphocytes	TCR β richness		0.624211	3.14193e-14	0.129159	***	7.59233		0.174445	0.157237	0.0997434		1.41442
Lymphocytes	TCR δ richness		0.627802	0	0.130111	***	inf
Lymphocytes	TCR γ richness		0.477443	0.000510561	0.123204	***	3.47515		0.325821	0.201897	0.196756		1.27617
Lymphocytes	T cell β infiltration		0.616274	6.21725e-15	0.128544	***	7.79946		0.170044	0.10435	0.0992166		1.62412
Lymphocytes	T cell δ infiltration		0.645606	0	0.130808	***	inf
Lymphocytes	T cell γ infiltration		0.478203	0.000515692	0.123094	***	3.47247		0.337719	0.218712	0.194674		1.22996
Neutrophils.1	TCR β Shannon		-0.352595	2.1232e-05	0.112324	***	-4.25152		0.279528	0.136695	0.141461		1.48821
Neutrophils.1	TCR δ Shannon		0.0373448	0.802519	0.0570961		0.250089
Neutrophils.1	TCR β richness		-0.284092	3.5449e-06	0.0583611	***	-4.63642		0.0446895	0.88692	0.0935628		0.142202
Neutrophils.1	TCR δ richness		0.134755	0.57695	0.14392		0.557846
Neutrophils.1	TCR γ richness		-0.201196	0.267135	0.124891		-1.10968		-0.423833	0.0953692	0.198318		-1.66773
Neutrophils.1	T cell β infiltration		-0.228764	0.000158461	0.135675	***	-3.77742		-0.0637554	0.778801	0.0911231		-0.280882
Neutrophils.1	T cell δ infiltration		0.130721	0.386741	0.143856		0.865543
Neutrophils.1	T cell γ infiltration		-0.198351	0.275271	0.124786		-1.091		-0.424464	0.0925506	0.196172		-1.68209
Eosinophils.1	TCR β Shannon		-0.037531	0.83527	0.064312		-0.207947		0.191832	0.346456	0.141894		0.941486
Eosinophils.1	TCR δ Shannon		0.208859	0.18452	0.114363		1.32697
Eosinophils.1	TCR β richness		-0.0574499	0.57695	0.0601096		-0.557846		0.0260918	0.941765	0.093669		0.0730523
Eosinophils.1	TCR δ richness		0.197476	0.316637	0.144028		1.00139
Eosinophils.1	TCR γ richness		0.224953	0.136695	0.11425		1.48821		0.238543	0.26982	0.198974		1.10348
Eosinophils.1	T cell β infiltration		0.0551573	0.913931	0.138676		0.108081		-0.0185826	0.970446	0.10077		-0.0370495
Eosinophils.1	T cell δ infiltration		0.19846	0.339596	0.14412		0.954965
Eosinophils.1	T cell γ infiltration		0.213594	0.122456	0.105652		1.54454		0.264058	0.236928	0.196777		1.1827
Mast Cells	TCR β Shannon		-0.116307	0.571209	0.11395		-0.566272		0.0525815	0.904837	0.140678		0.119553
Mast Cells	TCR δ Shannon		-0.203576	0.149569	0.113053		-1.44106
Mast Cells	TCR β richness		-0.0816764	0.371577	0.0593897		-0.893524		-0.118599	0.477114	0.0999747		-0.710952
Mast Cells	TCR δ richness		-0.119988	0.0992613	0.0568314		-1.64845
Mast Cells	TCR γ richness		-0.440191	0.00158052	0.122339	**	-3.15948		-0.536692	0.0219278	0.195762	*	-2.29162
Mast Cells	T cell β infiltration		-0.0782426	0.371577	0.0567057		-0.893524		-0.121417	0.472367	0.099534		-0.718634
Mast Cells	T cell δ infiltration		-0.187577	0.00282287	0.0550264	**	-2.9864
Mast Cells	T cell γ infiltration		-0.44235	0.00123091	0.122157	**	-3.23162		-0.533569	0.0208584	0.193633	*	-2.31054
Dendritic Cells	TCR β Shannon		-0.240461	0.0206508	0.113796	*	-2.31431		0.211151	0.313486	0.140941		1.00793
Dendritic Cells	TCR δ Shannon		-0.425536	0.000143382	0.111968	***	-3.80226
Dendritic Cells	TCR β richness		-0.218176	0.0117959	0.136795	*	-2.51819		-0.091098	0.625002	0.100456		-0.488773
Dendritic Cells	TCR δ richness		-0.34358	4.24402e-06	0.139711	***	-4.59906
Dendritic Cells	TCR γ richness		-0.38406	0.00701293	0.123523	**	-2.69623		-0.394168	0.0685632	0.197082		-1.82129
Dendritic Cells	T cell β infiltration		-0.215183	0.00891518	0.136561	**	-2.61529		-0.0759721	0.559898	0.0999923		-0.582992
Dendritic Cells	T cell δ infiltration		-0.355	1.51514e-06	0.13945	***	-4.80923
Dendritic Cells	T cell γ infiltration		-0.391515	0.00514361	0.123324	**	-2.7979		-0.418201	0.0590129	0.194896		-1.8881
Macrophages	TCR β Shannon		-0.572416	1.94615e-10	0.109316	***	-6.36553		-0.274558	0.0678809	0.147842		-1.8258
Macrophages	TCR δ Shannon		-0.589671	3.49387e-12	0.107794	***	-6.95628
Macrophages	TCR β richness		-0.555489	1.71333e-11	0.130848	***	-6.72857		-0.114463	0.332871	0.100016		-0.968347
Macrophages	TCR δ richness		-0.454995	2.06501e-14	0.134008	***	-7.64651
Macrophages	TCR γ richness		-0.288273	0.0639279	0.124401		-1.85268		-0.0999065	0.794534	0.197564		-0.260428
Macrophages	T cell β infiltration		-0.547965	5.81835e-12	0.130389	***	-6.88403		-0.11566	0.304221	0.0995579		-1.02742
Macrophages	T cell δ infiltration		-0.468077	3.74722e-12	0.135676	***	-6.9464
Macrophages	T cell γ infiltration		-0.286764	0.0584257	0.124261		-1.89249		-0.111004	0.843665	0.195463		-0.197208
EGFR	mtDNA copy number								0.0022256	0.904	0.0184436		0.12061
EGFR	5S rDNA copy number								-0.0167719	0.30425	0.0163085		-1.02736
EGFR	18S rDNA copy number								-0.0357973	0.0300434	0.0164534	*	-2.16952
EGFR	28S rDNA copy number								-0.0374038	0.0190384	0.0159006	*	-2.34478
EGFR	45S rDNA copy number								-0.0387387	0.0169859	0.0161751	*	-2.38701
TP53	mtDNA copy number								-0.0319	0.228719	0.0264702		-1.20367
TP53	5S rDNA copy number								-0.00546544	0.8159	0.0234625		-0.232822
TP53	18S rDNA copy number								-0.0659441	0.00535363	0.0235759	**	-2.78495
TP53	28S rDNA copy number								-0.040005	0.0813727	0.0229088		-1.74278
TP53	45S rDNA copy number								-0.0487838	0.0366075	0.0232781	*	-2.09011
KRAS	mtDNA copy number								-0.0338379	0.165675	0.0243745		-1.38623
KRAS	5S rDNA copy number								0.0334166	0.121871	0.021565		1.54697
KRAS	18S rDNA copy number								-0.00367788	0.86662	0.021887		-0.167954
KRAS	28S rDNA copy number								0.0170406	0.420907	0.0211552		0.804849
KRAS	45S rDNA copy number								0.00870384	0.686258	0.021535		0.403939
Sex	mtDNA copy number								0.000974152	0.970523	0.0263494		0.0369522
Sex	5S rDNA copy number								0.00188825	0.935505	0.023323		0.0809204
Sex	18S rDNA copy number								-0.00596745	0.8006	0.0236143		-0.252571
Sex	28S rDNA copy number								-0.00232384	0.919	0.02284		-0.101693
Sex	45S rDNA copy number								-0.00219769	0.924695	0.023239		-0.0945216
Age	mtDNA copy number								0.0906465	0.102442	0.0553999		1.63313
Age	5S rDNA copy number								0.0272985	0.578492	0.0491013		0.555588
Age	18S rDNA copy number								0.0673623	0.173706	0.0494441		1.36039
Age	28S rDNA copy number								0.0469033	0.329837	0.0480851		0.974443
Age	45S rDNA copy number								0.0601198	0.217885	0.0487284		1.23217
Leukocyte Fraction	mtDNA copy number								0.00335778	0.898778	0.0263833		0.127205
Leukocyte Fraction	5S rDNA copy number								-0.0128357	0.584854	0.0234802		-0.546309
Leukocyte Fraction	18S rDNA copy number								0.00933422	0.694833	0.0237796		0.392305
Leukocyte Fraction	28S rDNA copy number								0.00167661	0.941784	0.0229469		0.0730282
Leukocyte Fraction	45S rDNA copy number								0.00440186	0.850784	0.0233875		0.188118
Stromal Fraction	mtDNA copy number								-0.0555498	0.12445	0.0360942		-1.53636
Stromal Fraction	5S rDNA copy number								-0.0210078	0.512632	0.0320618		-0.654745
Stromal Fraction	18S rDNA copy number								-0.0177251	0.587463	0.0326502		-0.542517
Stromal Fraction	28S rDNA copy number								0.013571	0.668199	0.0316428		0.428621
Stromal Fraction	45S rDNA copy number								0.00204346	0.949384	0.0321734		0.063481
Intratumor Heterogeneity	mtDNA copy number								-0.0433358	0.39749	0.0511723		-0.846112
Intratumor Heterogeneity	5S rDNA copy number								-0.136274	0.00257626	0.0449758	**	-3.01424
Intratumor Heterogeneity	18S rDNA copy number								-0.137215	0.00287815	0.0458043	**	-2.98046
Intratumor Heterogeneity	28S rDNA copy number								-0.182853	3.86096e-05	0.0440193	***	-4.11565
Intratumor Heterogeneity	45S rDNA copy number								-0.17153	0.000148929	0.044867	***	-3.79285
TIL Regional Fraction	mtDNA copy number								-0.0867766	0.0982952	0.0523846		-1.65318
TIL Regional Fraction	5S rDNA copy number								-0.0213456	0.647769	0.0466913		-0.456864
TIL Regional Fraction	18S rDNA copy number								0.00804018	0.86554	0.0474568		0.169327
TIL Regional Fraction	28S rDNA copy number								0.0268817	0.560173	0.0461087		0.582585
TIL Regional Fraction	45S rDNA copy number								0.0185483	0.692209	0.0468264		0.395859
Proliferation	mtDNA copy number								0.0153911	0.781104	0.0553543		0.27788
Proliferation	5S rDNA copy number								-0.0528953	0.282875	0.0491968		-1.07388
Proliferation	18S rDNA copy number								-0.131133	0.00788032	0.0491285	**	-2.65716
Proliferation	28S rDNA copy number								-0.136251	0.0042778	0.0474475	**	-2.85692
Proliferation	45S rDNA copy number								-0.134498	0.00547777	0.0481882	**	-2.77751
Wound Healing	mtDNA copy number								0.0700193	0.20513	0.0551802		1.26707
Wound Healing	5S rDNA copy number								-0.0914734	0.0625781	0.048999		-1.86218
Wound Healing	18S rDNA copy number								-0.117613	0.0170891	0.0491335	*	-2.38479
Wound Healing	28S rDNA copy number								-0.14786	0.00188763	0.0473002	**	-3.10737
Wound Healing	45S rDNA copy number								-0.138767	0.00409653	0.0480906	**	-2.87063
Macrophage Regulation	mtDNA copy number								0.0514682	0.12386	0.0333846		1.53877
Macrophage Regulation	5S rDNA copy number								-0.00964754	0.746137	0.0297821		-0.323737
Macrophage Regulation	18S rDNA copy number								0.0600176	0.0446554	0.0298068	*	2.00789
Macrophage Regulation	28S rDNA copy number								0.0323475	0.263822	0.0289124		1.1174
Macrophage Regulation	45S rDNA copy number								0.0414988	0.157719	0.0293245		1.41279
Lymphocyte Infiltration Signature Score	mtDNA copy number								-0.0115801	0.755439	0.0371554		-0.311476
Lymphocyte Infiltration Signature Score	5S rDNA copy number								0.030648	0.354026	0.0330339		0.926808
Lymphocyte Infiltration Signature Score	18S rDNA copy number								0.078829	0.0174178	0.0330292	*	2.37777
Lymphocyte Infiltration Signature Score	28S rDNA copy number								0.0737524	0.0214399	0.0319514	*	2.30015
Lymphocyte Infiltration Signature Score	45S rDNA copy number								0.0759351	0.0196381	0.0324283	*	2.33319
IFN-gamma Response	mtDNA copy number								0.00841862	0.86878	0.0509284		0.165208
IFN-gamma Response	5S rDNA copy number								-0.00206202	0.963729	0.0453191		-0.0454745
IFN-gamma Response	18S rDNA copy number								0.00705581	0.876983	0.0455555		0.154795
IFN-gamma Response	28S rDNA copy number								-0.0215602	0.624688	0.0440404		-0.489217
IFN-gamma Response	45S rDNA copy number								-0.00551607	0.901881	0.0447167		-0.123286
TGF-beta Response	mtDNA copy number								-0.0825271	0.0827955	0.0474678		-1.73469
TGF-beta Response	5S rDNA copy number								-0.00854799	0.840241	0.0423791		-0.201585
TGF-beta Response	18S rDNA copy number								-0.0228123	0.59248	0.0425895		-0.535246
TGF-beta Response	28S rDNA copy number								-0.0204442	0.619856	0.0411848		-0.496054
TGF-beta Response	45S rDNA copy number								-0.0201053	0.630821	0.0418075		-0.480572
SNV Neoantigens	mtDNA copy number								-0.0803263	0.13213	0.0532579		-1.50576
SNV Neoantigens	5S rDNA copy number								0.0242844	0.610698	0.0476723		0.509078
SNV Neoantigens	18S rDNA copy number								-0.152388	0.00151726	0.0477824	**	-3.17136
SNV Neoantigens	28S rDNA copy number								-0.106545	0.0215381	0.0462086	*	-2.29842
SNV Neoantigens	45S rDNA copy number								-0.122	0.00984898	0.0470837	**	-2.58109
Indel Neoantigens	mtDNA copy number								-0.0559502	0.310089	0.0550605		-1.01503
Indel Neoantigens	5S rDNA copy number								0.0241825	0.632801	0.0505795		0.477789
Indel Neoantigens	18S rDNA copy number								-0.0817247	0.108425	0.0508097		-1.60531
Indel Neoantigens	28S rDNA copy number								-0.0359046	0.466858	0.0493054		-0.727602
Indel Neoantigens	45S rDNA copy number								-0.0490644	0.329501	0.0502628		-0.97512
Silent Mutation Rate	mtDNA copy number								-0.0866993	0.0979723	0.0522966		-1.65476
Silent Mutation Rate	5S rDNA copy number								0.0173194	0.70917	0.04641		0.372971
Silent Mutation Rate	18S rDNA copy number								-0.155279	0.000899022	0.0464871	**	-3.32036
Silent Mutation Rate	28S rDNA copy number								-0.100954	0.0260605	0.0452324	*	-2.22531
Silent Mutation Rate	45S rDNA copy number								-0.119086	0.00981938	0.045944	**	-2.58213
Nonsilent Mutation Rate	mtDNA copy number								-0.0821738	0.117853	0.052456		-1.56385
Nonsilent Mutation Rate	5S rDNA copy number								0.0168323	0.717738	0.0465383		0.361483
Nonsilent Mutation Rate	18S rDNA copy number								-0.147198	0.00170645	0.0466701	**	-3.13707
Nonsilent Mutation Rate	28S rDNA copy number								-0.10276	0.0238793	0.0453502	*	-2.25907
Nonsilent Mutation Rate	45S rDNA copy number								-0.116891	0.0114971	0.0460835	*	-2.52721
Number of Segments	mtDNA copy number								0.00480263	0.92411	0.0503916		0.0952582
Number of Segments	5S rDNA copy number								-0.0542778	0.224737	0.0446537		-1.21403
Number of Segments	18S rDNA copy number								-0.122591	0.00668377	0.0450114	**	-2.7122
Number of Segments	28S rDNA copy number								-0.116032	0.00786302	0.0434799	**	-2.6579
Number of Segments	45S rDNA copy number								-0.116999	0.00846117	0.0442581	**	-2.63309
Fraction Altered	mtDNA copy number								0.00526092	0.914867	0.0491879		0.106902
Fraction Altered	5S rDNA copy number								-0.0211403	0.628306	0.0436411		-0.484113
Fraction Altered	18S rDNA copy number								-0.141555	0.00131295	0.0438062	**	-3.21313
Fraction Altered	28S rDNA copy number								-0.153144	0.000312784	0.0421908	***	-3.60448
Fraction Altered	45S rDNA copy number								-0.151465	0.000462715	0.0429717	***	-3.50146
Aneuploidy Score	mtDNA copy number								-0.0283121	0.599104	0.053822		-0.52569
Aneuploidy Score	5S rDNA copy number								0.0254965	0.593072	0.0476802		0.534389
Aneuploidy Score	18S rDNA copy number								-0.095846	0.048197	0.0483931	*	-1.97563
Aneuploidy Score	28S rDNA copy number								-0.0785848	0.094089	0.0468475		-1.67421
Aneuploidy Score	45S rDNA copy number								-0.0841684	0.0779951	0.0476569		-1.76244
Homologous Recombination Defects	mtDNA copy number								-0.0650881	0.223848	0.053443		-1.21636
Homologous Recombination Defects	5S rDNA copy number								-0.0482795	0.308572	0.0473663		-1.01822
Homologous Recombination Defects	18S rDNA copy number								-0.191544	6.44937e-05	0.0475234	***	-3.99574
Homologous Recombination Defects	28S rDNA copy number								-0.129253	0.0054908	0.0463424	**	-2.77673
Homologous Recombination Defects	45S rDNA copy number								-0.152944	0.00122331	0.0470259	**	-3.23339
BCR Evenness	mtDNA copy number								-0.0103839	0.851937	0.0556023		-0.186648
BCR Evenness	5S rDNA copy number								-0.0105575	0.831634	0.0496291		-0.212606
BCR Evenness	18S rDNA copy number								0.0343584	0.504967	0.0514945		0.666695
BCR Evenness	28S rDNA copy number								0.0551401	0.265918	0.0495028		1.11251
BCR Evenness	45S rDNA copy number								0.0504604	0.319212	0.0506037		0.996079
BCR Shannon	mtDNA copy number								0.00202672	0.968184	0.050786		0.0398857
BCR Shannon	5S rDNA copy number								0.0859553	0.0548968	0.0446635		1.91969
BCR Shannon	18S rDNA copy number								0.0733737	0.115501	0.0465312		1.57394
BCR Shannon	28S rDNA copy number								0.075619	0.0923056	0.0448295		1.68336
BCR Shannon	45S rDNA copy number								0.076557	0.0953854	0.0458144		1.66765
BCR Richness	mtDNA copy number								0.00508457	0.919324	0.0501731		0.101286
BCR Richness	5S rDNA copy number								0.0945766	0.0324329	0.0440829	*	2.13903
BCR Richness	18S rDNA copy number								0.0721458	0.117238	0.0459713		1.56647
BCR Richness	28S rDNA copy number								0.072708	0.101384	0.044296		1.63818
BCR Richness	45S rDNA copy number								0.073592	0.104697	0.0452692		1.6225
TCR Shannon	mtDNA copy number								0.0719114	0.0939699	0.0428448		1.67482
TCR Shannon	5S rDNA copy number								0.0156449	0.682423	0.0382116		0.40916
TCR Shannon	18S rDNA copy number								0.0932387	0.015045	0.0382002	*	2.43129
TCR Shannon	28S rDNA copy number								0.0840409	0.0233618	0.0369356	*	2.26747
TCR Shannon	45S rDNA copy number								0.0883713	0.018837	0.0374869	*	2.34874
TCR Richness	mtDNA copy number								0.0788806	0.0616353	0.0421007		1.86891
TCR Richness	5S rDNA copy number								0.024545	0.514131	0.0375915		0.652419
TCR Richness	18S rDNA copy number								0.093184	0.013443	0.0375487	*	2.47181
TCR Richness	28S rDNA copy number								0.0879272	0.0158812	0.0363207	*	2.41163
TCR Richness	45S rDNA copy number								0.0901867	0.0148108	0.0368641	*	2.43697
TCR Evenness	mtDNA copy number								-0.0729531	0.18058	0.0543981		-1.33897
TCR Evenness	5S rDNA copy number								-0.103897	0.0309114	0.0479859	*	-2.15821
TCR Evenness	18S rDNA copy number								-0.0714224	0.141132	0.0484471		-1.47159
TCR Evenness	28S rDNA copy number								-0.0859257	0.0668378	0.0467673		-1.83276
TCR Evenness	45S rDNA copy number								-0.0751338	0.114681	0.0475343		-1.5775
CTA Score	mtDNA copy number								0.0982901	0.0870277	0.0573063		1.71129
CTA Score	5S rDNA copy number								0.0383346	0.455013	0.0512663		0.747084
CTA Score	18S rDNA copy number								-0.0196046	0.702408	0.0512774		-0.382071
CTA Score	28S rDNA copy number								-0.0419501	0.397248	0.0495054		-0.846546
CTA Score	45S rDNA copy number								-0.0293931	0.559287	0.0503003		-0.583901
Th1 Cells	mtDNA copy number								-0.0268152	0.592808	0.0501071		-0.534772
Th1 Cells	5S rDNA copy number								-0.0522956	0.240892	0.0445327		-1.17276
Th1 Cells	18S rDNA copy number								-0.0224235	0.617128	0.0448225		-0.499925
Th1 Cells	28S rDNA copy number								0.0103095	0.812137	0.0433516		0.237671
Th1 Cells	45S rDNA copy number								-0.00458333	0.9171	0.0440085		-0.104087
Th2 Cells	mtDNA copy number								0.0298628	0.588213	0.0551159		0.541427
Th2 Cells	5S rDNA copy number								-0.001622	0.97364	0.0490601		-0.0330429
Th2 Cells	18S rDNA copy number								-0.0587937	0.23309	0.0492388		-1.19244
Th2 Cells	28S rDNA copy number								-0.0499434	0.294943	0.04763		-1.04734
Th2 Cells	45S rDNA copy number								-0.0506864	0.29505	0.0483493		-1.04711
Th17 Cells	mtDNA copy number								-0.0374249	0.489609	0.0541212		-0.690931
Th17 Cells	5S rDNA copy number								-0.00516882	0.914621	0.048184		-0.107212
Th17 Cells	18S rDNA copy number								0.014868	0.758995	0.048432		0.3068
Th17 Cells	28S rDNA copy number								0.0565153	0.227457	0.0467611		1.20694
Th17 Cells	45S rDNA copy number								0.0371355	0.434866	0.0475123		0.780893
B Cells Memory	mtDNA copy number								-0.132966	0.0152314	0.0545787	*	-2.42683
B Cells Memory	5S rDNA copy number								-0.00101594	0.983429	0.0488874		-0.0207696
B Cells Memory	18S rDNA copy number								-0.030317	0.537437	0.0491226		-0.616694
B Cells Memory	28S rDNA copy number								-0.00432745	0.927481	0.0475202		-0.0910143
B Cells Memory	45S rDNA copy number								-0.0187535	0.697584	0.04823		-0.388585
B Cells Naive	mtDNA copy number								0.0317318	0.56648	0.0553136		0.573244
B Cells Naive	5S rDNA copy number								0.0106963	0.828115	0.0492355		0.21712
B Cells Naive	18S rDNA copy number								0.0712494	0.149765	0.0493812		1.44036
B Cells Naive	28S rDNA copy number								0.0684455	0.152455	0.0477519		1.43091
B Cells Naive	45S rDNA copy number								0.0767066	0.11407	0.0484486		1.58016
Dendritic Cells Activated	mtDNA copy number								-0.010117	0.850735	0.0537311		-0.18818
Dendritic Cells Activated	5S rDNA copy number								-0.0116012	0.808389	0.0478105		-0.242505
Dendritic Cells Activated	18S rDNA copy number								-0.0203007	0.6729	0.0480546		-0.422171
Dendritic Cells Activated	28S rDNA copy number								-0.0203869	0.661061	0.0464669		-0.438448
Dendritic Cells Activated	45S rDNA copy number								-0.0255009	0.588988	0.0471633		-0.540303
Dendritic Cells Resting	mtDNA copy number								0.0136058	0.803419	0.054626		0.248925
Dendritic Cells Resting	5S rDNA copy number								0.0608276	0.21068	0.0485263		1.2517
Dendritic Cells Resting	18S rDNA copy number								0.0532495	0.275795	0.0488012		1.08982
Dendritic Cells Resting	28S rDNA copy number								0.0669416	0.156342	0.0471462		1.41748
Dendritic Cells Resting	45S rDNA copy number								0.0576058	0.229646	0.0478885		1.20127
Eosinophils	mtDNA copy number								-0.100602	0.0683123	0.0550534		-1.82294
Eosinophils	5S rDNA copy number								-0.0353217	0.472665	0.0491427		-0.718149
Eosinophils	18S rDNA copy number								-0.0556143	0.260458	0.0493587		-1.12531
Eosinophils	28S rDNA copy number								-0.0557725	0.243164	0.0477235		-1.16712
Eosinophils	45S rDNA copy number								-0.057696	0.234266	0.0484413		-1.18944
Macrophages M0	mtDNA copy number								-0.0825366	0.13543	0.0551815		-1.49303
Macrophages M0	5S rDNA copy number								-0.0222499	0.651412	0.0492138		-0.451802
Macrophages M0	18S rDNA copy number								-0.0924243	0.0614267	0.0492896		-1.87041
Macrophages M0	28S rDNA copy number								-0.10133	0.0338499	0.0476082	*	-2.12185
Macrophages M0	45S rDNA copy number								-0.0999537	0.0392442	0.0483408	*	-2.06162
Macrophages M1	mtDNA copy number								-0.00303744	0.95335	0.0518926		-0.0585003
Macrophages M1	5S rDNA copy number								0.0630575	0.17186	0.0460796		1.36625
Macrophages M1	18S rDNA copy number								0.00980199	0.832844	0.0464157		0.211055
Macrophages M1	28S rDNA copy number								0.0215806	0.630807	0.0448735		0.480591
Macrophages M1	45S rDNA copy number								0.0226704	0.61894	0.0455503		0.497353
Macrophages M2	mtDNA copy number								0.021137	0.701119	0.0550363		0.38381
Macrophages M2	5S rDNA copy number								-0.114759	0.0188317	0.0486796	*	-2.34885
Macrophages M2	18S rDNA copy number								-0.0395613	0.421793	0.0492024		-0.803314
Macrophages M2	28S rDNA copy number								-0.0676374	0.155197	0.0475043		-1.42141
Macrophages M2	45S rDNA copy number								-0.0636038	0.18799	0.0482371		-1.31655
Mast Cells Activated	mtDNA copy number								-0.00090353	0.98699	0.0553802		-0.0163059
Mast Cells Activated	5S rDNA copy number								0.0117076	0.812307	0.0492762		0.23745
Mast Cells Activated	18S rDNA copy number								0.019285	0.697191	0.0495291		0.389116
Mast Cells Activated	28S rDNA copy number								0.0363881	0.447574	0.0478706		0.759465
Mast Cells Activated	45S rDNA copy number								0.0376615	0.438719	0.0485922		0.774358
Mast Cells Resting	mtDNA copy number								-0.00537168	0.922416	0.0551246		-0.0973912
Mast Cells Resting	5S rDNA copy number								-0.0486056	0.321743	0.0489984		-0.990883
Mast Cells Resting	18S rDNA copy number								-0.0206325	0.675774	0.0492997		-0.418237
Mast Cells Resting	28S rDNA copy number								-0.0627379	0.188064	0.0475885		-1.31633
Mast Cells Resting	45S rDNA copy number								-0.0555935	0.250635	0.0483295		-1.14881
Monocytes	mtDNA copy number								0.0566581	0.304753	0.0551431		1.02629
Monocytes	5S rDNA copy number								-0.0353137	0.472361	0.0490977		-0.718643
Monocytes	18S rDNA copy number								-0.0222124	0.653004	0.0493724		-0.449593
Monocytes	28S rDNA copy number								-0.0264678	0.579542	0.0477363		-0.554054
Monocytes	45S rDNA copy number								-0.0262229	0.588675	0.0484579		-0.540757
Neutrophils	mtDNA copy number								0.060405	0.273803	0.0551295		1.09435
Neutrophils	5S rDNA copy number								-0.0506845	0.302143	0.0490634		-1.03185
Neutrophils	18S rDNA copy number								0.0182758	0.711434	0.0493718		0.369931
Neutrophils	28S rDNA copy number								-0.0141743	0.766695	0.0477439		-0.2967
Neutrophils	45S rDNA copy number								-0.0021864	0.964041	0.0484695		-0.0450836
NK Cells Activated	mtDNA copy number								-0.121937	0.0264435	0.0547533	*	-2.21964
NK Cells Activated	5S rDNA copy number								-0.0255922	0.601549	0.048976		-0.522174
NK Cells Activated	18S rDNA copy number								-0.0542664	0.270443	0.0491807		-1.10204
NK Cells Activated	28S rDNA copy number								-0.0476738	0.316776	0.0475679		-1.00111
NK Cells Activated	45S rDNA copy number								-0.0498186	0.302721	0.0482829		-1.03061
NK Cells Resting	mtDNA copy number								-0.114672	0.0378019	0.0550464	*	-2.077
NK Cells Resting	5S rDNA copy number								-0.0366439	0.456685	0.0491888		-0.744317
NK Cells Resting	18S rDNA copy number								-0.0480853	0.331131	0.0494249		-0.971838
NK Cells Resting	28S rDNA copy number								-0.0612563	0.20026	0.0477555		-1.28081
NK Cells Resting	45S rDNA copy number								-0.0574601	0.236648	0.0484897		-1.18341
Plasma Cells	mtDNA copy number								0.0251492	0.646438	0.054788		0.458716
Plasma Cells	5S rDNA copy number								0.0815627	0.0940721	0.0486109		1.6743
Plasma Cells	18S rDNA copy number								0.047167	0.335962	0.0489685		0.962174
Plasma Cells	28S rDNA copy number								0.0697332	0.14099	0.0472855		1.47211
Plasma Cells	45S rDNA copy number								0.0665127	0.166652	0.0480133		1.38304
T Cells CD4 Memory Activated	mtDNA copy number								0.00847182	0.872645	0.0528194		0.1603
T Cells CD4 Memory Activated	5S rDNA copy number								0.0821825	0.0800295	0.0468409		1.75051
T Cells CD4 Memory Activated	18S rDNA copy number								0.0099458	0.833364	0.0472458		0.210389
T Cells CD4 Memory Activated	28S rDNA copy number								0.00271885	0.952573	0.0456877		0.0594761
T Cells CD4 Memory Activated	45S rDNA copy number								0.00153398	0.973629	0.0463777		0.0330573
T Cells CD4 Memory Resting	mtDNA copy number								0.0486171	0.377128	0.0549917		0.883201
T Cells CD4 Memory Resting	5S rDNA copy number								-0.0048683	0.920863	0.0489758		-0.0993461
T Cells CD4 Memory Resting	18S rDNA copy number								0.0829243	0.0917836	0.0490765		1.68606
T Cells CD4 Memory Resting	28S rDNA copy number								0.0924756	0.0517138	0.0474057		1.94551
T Cells CD4 Memory Resting	45S rDNA copy number								0.090805	0.0598788	0.0481347		1.88168
T Cells CD4 Naive	mtDNA copy number								-0.125923	0.0220999	0.054829	*	-2.28865
T Cells CD4 Naive	5S rDNA copy number								-0.00931866	0.849481	0.0490737		-0.189781
T Cells CD4 Naive	18S rDNA copy number								-0.0387583	0.432172	0.0492988		-0.785481
T Cells CD4 Naive	28S rDNA copy number								-0.0353878	0.458306	0.0476743		-0.741639
T Cells CD4 Naive	45S rDNA copy number								-0.0397732	0.41153	0.0483875		-0.821204
T Cells CD8	mtDNA copy number								0.0482784	0.374758	0.054338		0.887596
T Cells CD8	5S rDNA copy number								0.0768496	0.111984	0.0482578		1.58934
T Cells CD8	18S rDNA copy number								0.0391042	0.421593	0.0486129		0.80366
T Cells CD8	28S rDNA copy number								0.0366821	0.43562	0.0470095		0.779611
T Cells CD8	45S rDNA copy number								0.0408998	0.391788	0.0477126		0.85638
T Cells Follicular Helper	mtDNA copy number								-0.134568	0.0145337	0.0548504	*	-2.44379
T Cells Follicular Helper	5S rDNA copy number								0.0266482	0.587729	0.0491191		0.54213
T Cells Follicular Helper	18S rDNA copy number								-0.0522252	0.290322	0.0493309		-1.05742
T Cells Follicular Helper	28S rDNA copy number								-0.03902	0.414029	0.0477259		-0.816824
T Cells Follicular Helper	45S rDNA copy number								-0.039369	0.416868	0.048447		-0.811866
T Cells gamma delta	mtDNA copy number								-0.0975524	0.0770857	0.055054		-1.76785
T Cells gamma delta	5S rDNA copy number								-0.0430312	0.381464	0.0491186		-0.875203
T Cells gamma delta	18S rDNA copy number								-0.0630791	0.201643	0.0493282		-1.27688
T Cells gamma delta	28S rDNA copy number								-0.0705742	0.139448	0.0476696		-1.47785
T Cells gamma delta	45S rDNA copy number								-0.0726008	0.134206	0.0483862		-1.49772
T Cells Regulatory Tregs	mtDNA copy number								-0.108425	0.043632	0.0535872	*	-2.01761
T Cells Regulatory Tregs	5S rDNA copy number								0.00459936	0.923549	0.0479011		0.0959637
T Cells Regulatory Tregs	18S rDNA copy number								0.011835	0.805952	0.0481493		0.245651
T Cells Regulatory Tregs	28S rDNA copy number								0.0501831	0.281096	0.0465018		1.07786
T Cells Regulatory Tregs	45S rDNA copy number								0.0371091	0.432481	0.0472329		0.784952
Lymphocytes	mtDNA copy number								-0.00176139	0.974315	0.0546769		-0.0321966
Lymphocytes	5S rDNA copy number								0.107473	0.0268447	0.0483872	*	2.21377
Lymphocytes	18S rDNA copy number								0.0833386	0.088046	0.0487493		1.7058
Lymphocytes	28S rDNA copy number								0.112491	0.0170867	0.046993	*	2.38484
Lymphocytes	45S rDNA copy number								0.108451	0.0235576	0.0477325	*	2.26427
Neutrophils.1	mtDNA copy number								0.060405	0.273803	0.0551295		1.09435
Neutrophils.1	5S rDNA copy number								-0.0506845	0.302143	0.0490634		-1.03185
Neutrophils.1	18S rDNA copy number								0.0182758	0.711434	0.0493718		0.369931
Neutrophils.1	28S rDNA copy number								-0.0141743	0.766695	0.0477439		-0.2967
Neutrophils.1	45S rDNA copy number								-0.0021864	0.964041	0.0484695		-0.0450836
Eosinophils.1	mtDNA copy number								-0.100602	0.0683123	0.0550534		-1.82294
Eosinophils.1	5S rDNA copy number								-0.0353217	0.472665	0.0491427		-0.718149
Eosinophils.1	18S rDNA copy number								-0.0556143	0.260458	0.0493587		-1.12531
Eosinophils.1	28S rDNA copy number								-0.0557725	0.243164	0.0477235		-1.16712
Eosinophils.1	45S rDNA copy number								-0.057696	0.234266	0.0484413		-1.18944
Mast Cells	mtDNA copy number								0.000138189	0.997984	0.0546682		0.00252637
Mast Cells	5S rDNA copy number								-0.0678192	0.16305	0.0485398		-1.39489
Mast Cells	18S rDNA copy number								-0.0337988	0.489582	0.0488744		-0.690973
Mast Cells	28S rDNA copy number								-0.0557676	0.238145	0.047212		-1.17964
Mast Cells	45S rDNA copy number								-0.0495749	0.301671	0.0479423		-1.03286
Dendritic Cells	mtDNA copy number								0.0307241	0.57587	0.0548803		0.559428
Dendritic Cells	5S rDNA copy number								0.0416695	0.393742	0.0488118		0.852852
Dendritic Cells	18S rDNA copy number								0.0446308	0.363482	0.0490621		0.90875
Dendritic Cells	28S rDNA copy number								0.0640422	0.177247	0.047389		1.34928
Dendritic Cells	45S rDNA copy number								0.0522947	0.277923	0.0481393		1.085
Macrophages	mtDNA copy number								-0.010732	0.844638	0.0547332		-0.195965
Macrophages	5S rDNA copy number								-0.111288	0.0220007	0.0484203	*	-2.29036
Macrophages	18S rDNA copy number								-0.0967127	0.0478684	0.0487466	*	-1.97854
Macrophages	28S rDNA copy number								-0.126575	0.00730059	0.0469638	**	-2.68281
Macrophages	45S rDNA copy number								-0.120588	0.0118471	0.0477191	*	-2.51667

### Sheet: Oncopanel survival analyses
		LUAD PRIMARY					LUA NONPRIMARY					BRCA PRIMARY					CRC PRIMARY
sbt_feature		p-value	effect	std	q-value		p-value	effect	std	q-value		p-value	effect	std	q-value		p-value	effect	std	q-value
mtDNA copy number		0.461937	-0.0353881	0.0481038	0.692905		0.671087	-0.0174662	0.0411302	0.719022		0.103254	0.0868706	0.0533184	0.193601		0.0282407	0.116823	0.0532483	0.0508332
5S rDNA copy number		0.000193915	0.201008	0.0539355	0.00581746		0.00102514	0.160305	0.048821	0.0153771		2.20319e-07	0.297511	0.0574199	6.60958e-06		0.00456079	0.168003	0.0592286	0.0102618
18S rDNA copy number		0.338621	-0.0522709	0.0546256	0.564368		0.194239	-0.0623446	0.048026	0.364198		0.138735	0.0812023	0.0548472	0.231225		3.35314e-05	0.242263	0.058404	0.000113168
28S rDNA copy number		0.20546	0.0680283	0.0537285	0.410919		0.945163	0.00316847	0.0460654	0.945163		0.00124409	0.170618	0.0528464	0.0124409		3.31602e-09	0.339644	0.0574195	8.95325e-08
45S rDNA copy number		0.771804	-0.0160315	0.0552781	0.826933		0.372676	-0.0430058	0.0482413	0.506482		0.0217934	0.12608	0.0549621	0.0544835		4.87686e-07	0.296253	0.0588844	3.29188e-06
fungal load		0.0268562	0.122568	0.0553704	0.0895208		0.000285614	0.21721	0.0598704	0.00856842		1.65592e-05	0.250022	0.0580521	0.000248388		3.51551e-08	0.320843	0.0581911	4.74594e-07
microbial load		0.0218277	0.118201	0.0515407	0.0895208		0.0906371	0.0809165	0.0478217	0.247192		0.00690091	0.143334	0.0530554	0.0258784		2.35056e-05	0.215572	0.0509784	9.06646e-05
protozoa load		0.00990124	0.133165	0.0516293	0.0895208		0.108137	0.0804269	0.0500596	0.270342		0.0170739	0.136077	0.0570528	0.0465653		3.60731e-07	0.280236	0.0550715	3.24657e-06
viral load		0.0245019	0.114139	0.0507471	0.0895208		0.127082	0.0701998	0.0460112	0.272319		0.0135821	0.128734	0.0521583	0.0407462		0.000204942	0.185294	0.0499063	0.000614826
BCR richness		0.687461	0.0845467	0.103158	0.815051		0.538747	-0.0811206	0.0992445	0.639186		0.624647	0.106631	0.112433	0.694052		0.769345	0.0936318	0.128601	0.769345
IG κ and λ richness		0.725852	0.0735765	0.0994493	0.815051		0.25218	-0.169149	0.103182	0.386294		0.267502	0.170013	0.120329	0.364775		0.635818	0.117585	0.145156	0.712122
IGH richness		0.276403	0.141589	0.122144	0.518255		0.388303	0.131422	0.120998	0.506482		0.810686	0.0931422	0.147027	0.817397		0.431492	0.176721	0.161599	0.613173
IG λ richness		0.733546	0.0728704	0.0997398	0.815051		0.265127	-0.166543	0.103518	0.386294		0.239193	0.178679	0.120575	0.352389		0.635818	0.117585	0.145156	0.712122
TCR richness		0.0564614	0.334486	0.141388	0.139132		0.0832941	0.271811	0.123095	0.247192		0.00644951	0.478682	0.166701	0.0258784		0.0041878	0.334564	0.14153	0.0102618
TCR α richness		0.0446208	0.347433	0.14175	0.121693		0.0669266	0.278836	0.122486	0.223089		0.00354454	0.486703	0.164827	0.0258784		0.00157377	0.306846	0.140283	0.00424917
TCR β richness		0.0602905	0.218704	0.117683	0.139132		0.0596314	0.258762	0.111833	0.223089		0.246672	0.196696	0.121394	0.352389
TCR γ richness		0.0902714	-0.131179	0.0645659	0.193439		0.0240609	-0.165394	0.0658513	0.120304		0.511544	-0.0845353	0.0732324	0.613853		0.0275873	-0.20159	0.0881023	0.0508332
BCR infiltration		0.546889	0.0904138	0.103505	0.725355		0.618885	-0.0812258	0.099399	0.68765		0.506687	0.112171	0.112371	0.613853		0.723284	0.0955873	0.128806	0.751103
IG κ and λ infiltration		0.900295	-0.0377775	0.109493	0.9129		0.252139	-0.169029	0.103307	0.386294		0.0740379	-0.206459	0.109211	0.148076		0.659372	0.119025	0.145036	0.712122
IGH infiltration		0.49897	0.141834	0.135374	0.712814		0.1184	0.218427	0.115543	0.272319		0.81299	0.0945101	0.146775	0.817397		0.525582	0.18059	0.161468	0.709536
IG λ infiltration		0.9129	-0.03582	0.109467	0.9129		0.265119	-0.166447	0.103634	0.386294		0.0653058	-0.209252	0.10918	0.139941		0.659372	0.119025	0.145036	0.712122
T cell infiltration		0.0237163	0.372574	0.144958	0.0895208		0.0115136	0.33645	0.127665	0.0690815		0.0058273	0.518405	0.174806	0.0258784		2.2715e-05	0.521659	0.158151	9.06646e-05
T cell α infiltration		0.0175473	0.382312	0.145659	0.0895208		0.00825189	0.343625	0.128089	0.0618892		0.00507566	0.530209	0.175209	0.0258784		1.79529e-05	0.509105	0.15905	9.06646e-05
T cell β infiltration		0.0396859	0.22008	0.114707	0.119058		0.0588294	0.237438	0.108059	0.223089		0.138037	0.166304	0.117826	0.231225
T cell γ infiltration		0.400657	-0.0734248	0.107474	0.632616		0.15762	0.116072	0.0994105	0.31524		0.817397	-0.0462314	0.0728615	0.817397		0.0778289	0.176074	0.119273	0.131336
IGH Shannon		0.305715	0.314005	0.216091	0.539497		0.553961	-0.201586	0.186873	0.639186		0.164783	0.38674	0.224395	0.260184
IG λ Shannon		0.556106	-0.160267	0.158849	0.725355		0.427835	-0.170246	0.134588	0.534794		0.616222	0.182261	0.188387	0.694052		0.210037	0.505664	0.298537	0.333589
TCR α Shannon		0.00265107	0.5717	0.175545	0.0397661		0.0045046	0.524473	0.163815	0.045046		0.00857311	0.460443	0.209726	0.028577		0.00730195	0.586552	0.184931	0.0151656
TCR β Shannon		0.710071	0.112171	0.134275	0.815051		0.838102	-0.0676722	0.131615	0.867002		0.0385639	0.251535	0.114476	0.0889936		0.652736	0.141335	0.15671	0.712122
TCR γ Shannon		0.0194232	-0.256607	0.103945	0.0895208		0.270406	-0.124409	0.100534	0.386294		0.320893	0.12176	0.0931153	0.418556		0.421248	-0.156387	0.118886	0.613173
